## Supplementary material for "Chloroplast acquisition without the gene transfer in kleptoplastic sea slugs, *Plakobranchus ocellatus*": Source files: 6_gene_family_history_analyses_results.xlsx (part 3 of 3)

### Sheet: Sheet1 (continued)
Gene number of each orthologous groups by OrthoFinder, and the result of our gene family history analyses													38	0
OG0007068	Y	N	N		0	0		N	N	N	N		NA	NA		1	1	1	1	1	1	1	1	1	1	2	2	1	1	1	1	3	1			-0.392232	-0.392232	-0.392232	-0.392232	-0.392232	-0.392232	-0.392232	-0.392232	-0.392232	-0.392232	2.54951	2.54951	-0.392232	-0.392232	-0.392232
OG0007069	Y	N	N		0	0		N	N	N	N		NA	NA		1	1	1	1	1	0	1	1	1	1	2	1	2	2	2	1	1	2			-0.369274	-0.369274	-0.369274	-0.369274	-0.369274	-2.21565	-0.369274	-0.369274	-0.369274	-0.369274	1.4771	-0.369274	1.4771	1.4771	1.4771
OG0007070	Y	N	N		0	0		N	N	N	N		NA	NA		1	1	1	2	1	0	1	1	1	2	3	1	2	1	1	1	1	1			-0.392232	-0.392232	-0.392232	1.07864	-0.392232	-1.8631	-0.392232	-0.392232	-0.392232	1.07864	2.54951	-0.392232	1.07864	-0.392232	-0.392232
OG0007071	Y	N	N		0	0		N	N	N	N		NA	NA		1	1	1	1	1	1	1	1	1	1	1	1	2	1	1	1	1	4			-0.267261	-0.267261	-0.267261	-0.267261	-0.267261	-0.267261	-0.267261	-0.267261	-0.267261	-0.267261	-0.267261	-0.267261	3.74166	-0.267261	-0.267261
OG0007072	Y	N	N		0	0		N	N	N	N		NA	NA		0	0	0	1	1	1	0	1	1	1	14	0	1	0	0	0	1	0			-0.411527	-0.411527	-0.411527	-0.117579	-0.117579	-0.117579	-0.411527	-0.117579	-0.117579	-0.117579	3.70375	-0.411527	-0.117579	-0.411527	-0.411527
OG0007073	Y	N	N		0	0		N	N	N	N		NA	NA		1	1	1	1	1	1	1	1	2	1	1	1	2	1	1	1	2	2			-0.392232	-0.392232	-0.392232	-0.392232	-0.392232	-0.392232	-0.392232	-0.392232	2.54951	-0.392232	-0.392232	-0.392232	2.54951	-0.392232	-0.392232
OG0007074	Y	N	N		0	0		N	N	N	N		NA	NA		1	1	1	1	1	2	1	1	1	1	1	1	1	1	1	1	2	3			-0.267261	-0.267261	-0.267261	-0.267261	-0.267261	3.74166	-0.267261	-0.267261	-0.267261	-0.267261	-0.267261	-0.267261	-0.267261	-0.267261	-0.267261
OG0007075	Y	N	N		0	0		N	N	N	N		NA	NA		1	1	2	1	1	0	3	1	1	1	1	1	1	1	1	1	2	2			-0.215666	-0.215666	1.40183	-0.215666	-0.215666	-1.83316	3.01932	-0.215666	-0.215666	-0.215666	-0.215666	-0.215666	-0.215666	-0.215666	-0.215666
OG0007076	Y	N	N		0	0		N	N	N	N		NA	NA		2	1	2	1	1	1	1	1	2	1	0	0	1	1	1	1	2	3			1.62747	-0.116248	1.62747	-0.116248	-0.116248	-0.116248	-0.116248	-0.116248	1.62747	-0.116248	-1.85996	-1.85996	-0.116248	-0.116248	-0.116248
OG0007077	Y	N	N		0	0		N	N	N	N		NA	NA		1	0	1	1	1	0	4	0	0	2	2	1	2	1	1	1	2	2			-0.130189	-1.10661	-0.130189	-0.130189	-0.130189	-1.10661	2.79906	-1.10661	-1.10661	0.846228	0.846228	-0.130189	0.846228	-0.130189	-0.130189
OG0007078	Y	N	N		0	0		N	N	N	N		NA	NA		1	1	2	1	1	0	1	0	3	1	4	2	1	1	1	0	1	1			-0.32969	-0.32969	0.65938	-0.32969	-0.32969	-1.31876	-0.32969	-1.31876	1.64845	-0.32969	2.63752	0.65938	-0.32969	-0.32969	-0.32969
OG0007079	Y	N	N		0	0		N	N	N	N		NA	NA		1	1	1	1	1	1	2	0	1	1	1	1	3	1	1	1	2	2			-0.215666	-0.215666	-0.215666	-0.215666	-0.215666	-0.215666	1.40183	-1.83316	-0.215666	-0.215666	-0.215666	-0.215666	3.01932	-0.215666	-0.215666
OG0007080	Y	N	N		0	0		N	N	N	N		NA	NA		1	1	2	2	1	0	1	1	1	1	2	0	1	2	2	0	2	2			-0.306186	-0.306186	1.22474	1.22474	-0.306186	-1.83712	-0.306186	-0.306186	-0.306186	-0.306186	1.22474	-1.83712	-0.306186	1.22474	1.22474
OG0007081	Y	N	N		0	0		N	N	N	N		NA	NA		1	1	1	1	1	1	1	1	1	1	1	2	2	1	1	1	1	3			-0.392232	-0.392232	-0.392232	-0.392232	-0.392232	-0.392232	-0.392232	-0.392232	-0.392232	-0.392232	-0.392232	2.54951	2.54951	-0.392232	-0.392232
OG0007082	Y	N	N		0	0		N	N	N	N		NA	NA		1	1	1	1	2	1	2	1	2	1	0	0	1	1	1	1	4	1			-0.116248	-0.116248	-0.116248	-0.116248	1.62747	-0.116248	1.62747	-0.116248	1.62747	-0.116248	-1.85996	-1.85996	-0.116248	-0.116248	-0.116248
OG0007083	Y	N	N		0	0		N	N	N	N		NA	NA		1	1	1	1	1	1	3	0	1	1	1	1	2	1	1	1	1	3			-0.215666	-0.215666	-0.215666	-0.215666	-0.215666	-0.215666	3.01932	-1.83316	-0.215666	-0.215666	-0.215666	-0.215666	1.40183	-0.215666	-0.215666
OG0007084	Y	N	N		0	0		N	N	N	N		NA	NA		1	1	3	2	1	0	1	1	3	1	1	1	2	0	0	2	2	0			-0.219971	-0.219971	1.97974	0.879883	-0.219971	-1.31982	-0.219971	-0.219971	1.97974	-0.219971	-0.219971	-0.219971	0.879883	-1.31982	-1.31982
OG0007085	Y	N	N		0	0		N	N	N	N		NA	NA		3	2	2	4	1	1	0	1	1	2	0	0	1	1	1	1	1	0			1.55043	0.620174	0.620174	2.48069	-0.310087	-0.310087	-1.24035	-0.310087	-0.310087	0.620174	-1.24035	-1.24035	-0.310087	-0.310087	-0.310087
OG0007086	Y	N	N		0	0		N	N	N	N		NA	NA		1	1	1	1	1	0	2	1	1	2	3	1	1	1	1	1	1	2			-0.306186	-0.306186	-0.306186	-0.306186	-0.306186	-1.83712	1.22474	-0.306186	-0.306186	1.22474	2.75568	-0.306186	-0.306186	-0.306186	-0.306186
OG0007087	Y	N	N		0	0		N	N	N	N		NA	NA		1	1	2	1	1	1	1	1	1	1	2	2	1	1	1	1	2	1			-0.5	-0.5	2	-0.5	-0.5	-0.5	-0.5	-0.5	-0.5	-0.5	2	2	-0.5	-0.5	-0.5
OG0007088	Y	N	N		0	0		N	N	N	N		NA	NA		1	1	1	1	1	2	1	1	2	1	1	1	2	1	1	1	1	2			-0.5	-0.5	-0.5	-0.5	-0.5	2	-0.5	-0.5	2	-0.5	-0.5	-0.5	2	-0.5	-0.5
OG0007089	Y	N	N		0	0		N	N	N	N		NA	NA		1	1	1	1	1	1	1	2	1	2	1	2	2	1	1	1	1	1			-0.603023	-0.603023	-0.603023	-0.603023	-0.603023	-0.603023	-0.603023	1.65831	-0.603023	1.65831	-0.603023	1.65831	1.65831	-0.603023	-0.603023
OG0007090	Y	N	N		0	0		N	N	N	N		NA	NA		1	2	2	1	1	0	1	2	1	1	1	1	1	1	1	1	2	2			-0.267261	1.7372	1.7372	-0.267261	-0.267261	-2.27172	-0.267261	1.7372	-0.267261	-0.267261	-0.267261	-0.267261	-0.267261	-0.267261	-0.267261
OG0007091	Y	N	N		0	0		N	N	N	N		NA	NA		1	2	1	1	1	0	1	2	1	1	3	1	1	1	1	2	1	1			-0.306186	1.22474	-0.306186	-0.306186	-0.306186	-1.83712	-0.306186	1.22474	-0.306186	-0.306186	2.75568	-0.306186	-0.306186	-0.306186	-0.306186
OG0007092	Y	N	N		0	0		N	N	N	N		NA	NA		1	1	1	1	1	1	3	2	3	2	0	0	1	1	1	1	2	0			-0.312348	-0.312348	-0.312348	-0.312348	-0.312348	-0.312348	2.03026	0.858956	2.03026	0.858956	-1.48365	-1.48365	-0.312348	-0.312348	-0.312348
OG0007093	Y	N	N		0	0		N	N	N	N		NA	NA		1	1	2	2	1	2	0	1	2	1	2	1	1	0	1	1	2	1			-0.306186	-0.306186	1.22474	1.22474	-0.306186	1.22474	-1.83712	-0.306186	1.22474	-0.306186	1.22474	-0.306186	-0.306186	-1.83712	-0.306186
OG0007094	Y	N	N		0	0		N	N	N	N		NA	NA		1	1	1	1	1	1	1	0	2	1	1	1	2	1	1	1	1	4			-0.150756	-0.150756	-0.150756	-0.150756	-0.150756	-0.150756	-0.150756	-2.41209	2.11058	-0.150756	-0.150756	-0.150756	2.11058	-0.150756	-0.150756
OG0007095	Y	N	N		0	0		N	N	N	N		NA	NA		1	2	1	1	1	0	2	1	1	1	3	1	1	1	1	1	1	2			-0.306186	1.22474	-0.306186	-0.306186	-0.306186	-1.83712	1.22474	-0.306186	-0.306186	-0.306186	2.75568	-0.306186	-0.306186	-0.306186	-0.306186
OG0007096	Y	N	N		0	0		N	N	N	N		NA	NA		1	3	1	1	1	2	1	2	2	1	2	2	1	0	0	1	1	0			-0.422577	2.11289	-0.422577	-0.422577	-0.422577	0.845154	-0.422577	0.845154	0.845154	-0.422577	0.845154	0.845154	-0.422577	-1.69031	-1.69031
OG0007097	Y	N	N		0	0		N	N	N	N		NA	NA		2	1	2	1	1	1	4	1	1	1	0	0	2	0	1	1	1	2			0.816497	-0.204124	0.816497	-0.204124	-0.204124	-0.204124	2.85774	-0.204124	-0.204124	-0.204124	-1.22474	-1.22474	0.816497	-1.22474	-0.204124
OG0007098	Y	N	N		0	0		N	N	N	N		NA	NA		1	2	1	1	1	1	1	2	1	2	1	1	1	1	1	1	1	2			-0.5	2	-0.5	-0.5	-0.5	-0.5	-0.5	2	-0.5	2	-0.5	-0.5	-0.5	-0.5	-0.5
OG0007099	Y	N	N		0	0		N	N	N	N		NA	NA		1	1	2	1	1	0	1	1	1	1	0	1	3	2	2	1	1	2			-0.267261	-0.267261	1.06904	-0.267261	-0.267261	-1.60357	-0.267261	-0.267261	-0.267261	-0.267261	-1.60357	-0.267261	2.40535	1.06904	1.06904
OG0007100	Y	N	N		0	0		N	N	N	N		NA	NA		2	1	1	1	1	1	1	1	1	1	2	1	2	1	1	1	1	2			2	-0.5	-0.5	-0.5	-0.5	-0.5	-0.5	-0.5	-0.5	-0.5	2	-0.5	2	-0.5	-0.5
OG0007101	Y	N	N		0	0		N	N	N	N		NA	NA		1	1	1	1	2	1	1	0	1	1	1	2	1	1	1	1	2	3			-0.150756	-0.150756	-0.150756	-0.150756	2.11058	-0.150756	-0.150756	-2.41209	-0.150756	-0.150756	-0.150756	2.11058	-0.150756	-0.150756	-0.150756
OG0007102	Y	N	N		0	0		N	N	N	N		NA	NA		1	1	1	1	1	1	1	1	1	1	1	1	2	1	1	2	2	2			-0.267261	-0.267261	-0.267261	-0.267261	-0.267261	-0.267261	-0.267261	-0.267261	-0.267261	-0.267261	-0.267261	-0.267261	3.74166	-0.267261	-0.267261
OG0007103	Y	N	N		0	0		N	N	N	N		NA	NA		1	2	1	1	1	1	1	2	1	2	2	1	1	1	1	1	1	1			-0.603023	1.65831	-0.603023	-0.603023	-0.603023	-0.603023	-0.603023	1.65831	-0.603023	1.65831	1.65831	-0.603023	-0.603023	-0.603023	-0.603023
OG0007104	Y	N	N		0	0		N	N	N	N		NA	NA		1	1	4	1	2	0	1	1	1	1	1	1	1	1	1	0	2	2			-0.240192	-0.240192	3.36269	-0.240192	0.960769	-1.44115	-0.240192	-0.240192	-0.240192	-0.240192	-0.240192	-0.240192	-0.240192	-0.240192	-0.240192
OG0007105	Y	N	N		0	0		N	N	N	N		NA	NA		2	4	2	1	1	0	1	1	1	1	1	0	1	1	1	1	2	1			0.879883	3.07959	0.879883	-0.219971	-0.219971	-1.31982	-0.219971	-0.219971	-0.219971	-0.219971	-0.219971	-1.31982	-0.219971	-0.219971	-0.219971
OG0007106	Y	N	N		0	0		N	N	N	N		NA	NA		1	1	2	1	1	0	1	1	2	1	1	2	1	1	1	2	1	2			-0.267261	-0.267261	1.7372	-0.267261	-0.267261	-2.27172	-0.267261	-0.267261	1.7372	-0.267261	-0.267261	1.7372	-0.267261	-0.267261	-0.267261
OG0007107	Y	N	N		0	0		N	N	N	N		NA	NA		1	1	1	1	1	1	1	1	2	1	1	1	1	1	1	0	2	4			-0.267261	-0.267261	-0.267261	-0.267261	-0.267261	-0.267261	-0.267261	-0.267261	3.74166	-0.267261	-0.267261	-0.267261	-0.267261	-0.267261	-0.267261
OG0007108	Y	N	N		0	0		N	N	N	N		NA	NA		1	1	1	2	1	1	2	2	1	1	1	1	1	1	1	1	1	2			-0.5	-0.5	-0.5	2	-0.5	-0.5	2	2	-0.5	-0.5	-0.5	-0.5	-0.5	-0.5	-0.5
OG0007109	Y	N	N		0	0		N	N	N	N		NA	NA		1	1	1	1	1	1	1	1	1	1	2	2	1	1	1	1	2	2			-0.392232	-0.392232	-0.392232	-0.392232	-0.392232	-0.392232	-0.392232	-0.392232	-0.392232	-0.392232	2.54951	2.54951	-0.392232	-0.392232	-0.392232
OG0007110	Y	N	N		0	0		N	N	N	N		NA	NA		1	1	2	1	1	2	1	1	1	1	2	1	2	1	1	1	1	1			-0.603023	-0.603023	1.65831	-0.603023	-0.603023	1.65831	-0.603023	-0.603023	-0.603023	-0.603023	1.65831	-0.603023	1.65831	-0.603023	-0.603023
OG0007111	Y	N	N		0	0		N	N	N	N		NA	NA		1	1	1	1	1	0	1	1	2	1	1	2	2	1	1	1	1	3			-0.267261	-0.267261	-0.267261	-0.267261	-0.267261	-2.27172	-0.267261	-0.267261	1.7372	-0.267261	-0.267261	1.7372	1.7372	-0.267261	-0.267261
OG0007112	Y	N	N		0	0		N	N	N	N		NA	NA		1	1	1	1	1	1	1	1	1	1	1	1	1	2	2	1	1	3			-0.392232	-0.392232	-0.392232	-0.392232	-0.392232	-0.392232	-0.392232	-0.392232	-0.392232	-0.392232	-0.392232	-0.392232	-0.392232	2.54951	2.54951
OG0007113	Y	N	N		0	0		N	N	N	N		NA	NA		1	1	1	3	1	0	1	1	1	1	1	0	1	1	1	1	1	5			0	0	0	3.16228	0	-1.58114	0	0	0	0	0	-1.58114	0	0	0
OG0007114	Y	N	N		0	0		N	N	N	N		NA	NA		1	1	1	1	1	1	1	0	1	1	2	1	1	2	2	1	1	3			-0.267261	-0.267261	-0.267261	-0.267261	-0.267261	-0.267261	-0.267261	-2.27172	-0.267261	-0.267261	1.7372	-0.267261	-0.267261	1.7372	1.7372
OG0007115	Y	N	N		0	0		N	N	N	N		NA	NA		1	1	1	4	1	1	2	0	2	1	1	1	1	1	1	1	1	1			-0.312348	-0.312348	-0.312348	3.20156	-0.312348	-0.312348	0.858956	-1.48365	0.858956	-0.312348	-0.312348	-0.312348	-0.312348	-0.312348	-0.312348
OG0007116	Y	N	N		0	0		N	N	N	N		NA	NA		1	1	1	1	1	1	1	1	1	1	2	1	2	1	1	1	1	3			-0.392232	-0.392232	-0.392232	-0.392232	-0.392232	-0.392232	-0.392232	-0.392232	-0.392232	-0.392232	2.54951	-0.392232	2.54951	-0.392232	-0.392232
OG0007117	Y	N	N		0	0		N	N	N	N		NA	NA		1	1	1	1	1	0	1	1	3	1	1	1	1	1	1	1	2	3			-0.116248	-0.116248	-0.116248	-0.116248	-0.116248	-1.85996	-0.116248	-0.116248	3.37118	-0.116248	-0.116248	-0.116248	-0.116248	-0.116248	-0.116248
OG0007118	Y	N	N		0	0		N	N	N	N		NA	NA		1	1	1	1	1	0	0	2	11	0	2	0	1	0	0	1	0	0			-0.150756	-0.150756	-0.150756	-0.150756	-0.150756	-0.527645	-0.527645	0.226134	3.61814	-0.527645	0.226134	-0.527645	-0.150756	-0.527645	-0.527645
OG0007119	Y	N	N		0	0		N	N	N	N		NA	NA		1	1	1	1	1	1	0	1	2	5	4	3	1	0	0	0	0	0			-0.33146	-0.33146	-0.33146	-0.33146	-0.33146	-0.33146	-1.04173	-0.33146	0.378811	2.50962	1.79935	1.08908	-0.33146	-1.04173	-1.04173
OG0007120	Y	N	N		0	0		N	N	N	N		NA	NA		1	1	1	1	1	1	3	2	2	1	0	1	1	1	1	1	2	1			-0.306186	-0.306186	-0.306186	-0.306186	-0.306186	-0.306186	2.75568	1.22474	1.22474	-0.306186	-1.83712	-0.306186	-0.306186	-0.306186	-0.306186
OG0007121	Y	N	N		0	0		N	N	N	N		NA	NA		1	1	2	2	1	1	1	2	1	1	1	1	1	1	1	1	1	2			-0.5	-0.5	2	2	-0.5	-0.5	-0.5	2	-0.5	-0.5	-0.5	-0.5	-0.5	-0.5	-0.5
OG0007122	Y	N	N		0	0		N	N	N	N		NA	NA		1	1	1	1	1	1	1	1	1	1	4	1	1	1	1	1	1	2			-0.267261	-0.267261	-0.267261	-0.267261	-0.267261	-0.267261	-0.267261	-0.267261	-0.267261	-0.267261	3.74166	-0.267261	-0.267261	-0.267261	-0.267261
OG0007123	Y	N	N		0	0		N	N	N	N		NA	NA		1	1	1	1	1	1	3	2	0	1	1	2	1	1	1	1	1	2			-0.306186	-0.306186	-0.306186	-0.306186	-0.306186	-0.306186	2.75568	1.22474	-1.83712	-0.306186	-0.306186	1.22474	-0.306186	-0.306186	-0.306186
OG0007124	Y	N	N		0	0		N	N	N	N		NA	NA		1	1	3	2	1	0	1	1	1	1	2	1	1	1	1	1	1	2			-0.306186	-0.306186	2.75568	1.22474	-0.306186	-1.83712	-0.306186	-0.306186	-0.306186	-0.306186	1.22474	-0.306186	-0.306186	-0.306186	-0.306186
OG0007125	Y	N	N		0	0		N	N	N	N		NA	NA		1	1	1	1	1	0	2	1	1	1	0	0	1	1	1	1	2	6			0.267261	0.267261	0.267261	0.267261	0.267261	-1.7372	2.27172	0.267261	0.267261	0.267261	-1.7372	-1.7372	0.267261	0.267261	0.267261
OG0007126	Y	N	N		0	0		N	N	N	N		NA	NA		1	1	1	1	1	0	3	1	1	1	2	1	1	1	1	1	2	2			-0.215666	-0.215666	-0.215666	-0.215666	-0.215666	-1.83316	3.01932	-0.215666	-0.215666	-0.215666	1.40183	-0.215666	-0.215666	-0.215666	-0.215666
OG0007127	Y	N	N		0	0		N	N	N	N		NA	NA		1	1	1	1	1	1	1	1	1	1	1	1	2	1	1	1	1	4			-0.267261	-0.267261	-0.267261	-0.267261	-0.267261	-0.267261	-0.267261	-0.267261	-0.267261	-0.267261	-0.267261	-0.267261	3.74166	-0.267261	-0.267261
OG0007128	Y	N	N		0	0		N	N	N	N		NA	NA		1	1	1	1	1	1	1	1	1	1	2	3	1	1	1	1	1	2			-0.369274	-0.369274	-0.369274	-0.369274	-0.369274	-0.369274	-0.369274	-0.369274	-0.369274	-0.369274	1.4771	3.32347	-0.369274	-0.369274	-0.369274
OG0007129	Y	N	N		0	0		N	N	N	N		NA	NA		1	1	1	1	1	1	1	1	1	1	2	2	1	1	3	1	1	1			-0.464991	-0.464991	-0.464991	-0.464991	-0.464991	-0.464991	-0.464991	-0.464991	-0.464991	-0.464991	1.27872	1.27872	-0.464991	-0.464991	3.02244
OG0007130	Y	N	N		0	0		N	N	N	N		NA	NA		1	1	1	1	2	0	2	2	1	1	1	1	1	1	1	1	2	2			-0.267261	-0.267261	-0.267261	-0.267261	1.7372	-2.27172	1.7372	1.7372	-0.267261	-0.267261	-0.267261	-0.267261	-0.267261	-0.267261	-0.267261
OG0007131	Y	N	N		0	0		N	N	N	N		NA	NA		1	1	1	2	1	1	1	1	1	1	2	1	1	1	1	1	2	2			-0.392232	-0.392232	-0.392232	2.54951	-0.392232	-0.392232	-0.392232	-0.392232	-0.392232	-0.392232	2.54951	-0.392232	-0.392232	-0.392232	-0.392232
OG0007132	Y	N	N		0	0		N	N	N	N		NA	NA		1	2	1	1	1	1	1	2	1	1	1	1	1	1	1	1	2	2			-0.392232	2.54951	-0.392232	-0.392232	-0.392232	-0.392232	-0.392232	2.54951	-0.392232	-0.392232	-0.392232	-0.392232	-0.392232	-0.392232	-0.392232
OG0007133	Y	N	N		0	0		N	N	N	N		NA	NA		1	2	1	2	1	0	1	1	1	1	1	2	1	1	1	1	2	2			-0.267261	1.7372	-0.267261	1.7372	-0.267261	-2.27172	-0.267261	-0.267261	-0.267261	-0.267261	-0.267261	1.7372	-0.267261	-0.267261	-0.267261
OG0007134	Y	N	N		0	0		N	N	N	N		NA	NA		0	1	1	1	1	0	2	1	2	1	1	2	2	1	1	1	2	2			-1.83316	-0.215666	-0.215666	-0.215666	-0.215666	-1.83316	1.40183	-0.215666	1.40183	-0.215666	-0.215666	1.40183	1.40183	-0.215666	-0.215666
OG0007135	Y	N	N		0	0		N	N	N	N		NA	NA		1	1	1	0	1	2	2	1	1	1	2	1	1	1	1	1	1	3			-0.267261	-0.267261	-0.267261	-2.27172	-0.267261	1.7372	1.7372	-0.267261	-0.267261	-0.267261	1.7372	-0.267261	-0.267261	-0.267261	-0.267261
OG0007136	Y	N	N		0	0		N	N	N	N		NA	NA		1	1	1	0	1	1	1	1	2	2	3	1	2	0	0	3	1	1			-0.165521	-0.165521	-0.165521	-1.40693	-0.165521	-0.165521	-0.165521	-0.165521	1.07589	1.07589	2.3173	-0.165521	1.07589	-1.40693	-1.40693
OG0007137	Y	N	N		0	0		N	N	N	N		NA	NA		1	1	1	1	1	1	1	1	3	1	0	0	1	1	1	1	1	5			0	0	0	0	0	0	0	0	3.16228	0	-1.58114	-1.58114	0	0	0
OG0007138	Y	N	N		0	0		N	N	N	N		NA	NA		1	1	2	1	1	2	5	0	1	1	0	1	1	1	1	1	1	1			-0.237356	-0.237356	0.65273	-0.237356	-0.237356	0.65273	3.32299	-1.12744	-0.237356	-0.237356	-1.12744	-0.237356	-0.237356	-0.237356	-0.237356
OG0007139	Y	N	N		0	0		N	N	N	N		NA	NA		1	1	1	1	1	1	3	1	1	1	3	0	1	1	1	1	1	2			-0.267261	-0.267261	-0.267261	-0.267261	-0.267261	-0.267261	2.40535	-0.267261	-0.267261	-0.267261	2.40535	-1.60357	-0.267261	-0.267261	-0.267261
OG0007140	Y	N	N		0	0		N	N	N	N		NA	NA		1	1	1	2	1	1	0	2	2	0	2	2	1	1	1	1	2	1			-0.306186	-0.306186	-0.306186	1.22474	-0.306186	-0.306186	-1.83712	1.22474	1.22474	-1.83712	1.22474	1.22474	-0.306186	-0.306186	-0.306186
OG0007141	Y	N	N		0	0		N	N	N	N		NA	NA		1	1	1	1	1	1	1	0	1	1	3	2	1	1	1	1	1	3			-0.215666	-0.215666	-0.215666	-0.215666	-0.215666	-0.215666	-0.215666	-1.83316	-0.215666	-0.215666	3.01932	1.40183	-0.215666	-0.215666	-0.215666
OG0007142	Y	N	N		0	0		N	N	N	N		NA	NA		1	1	2	1	1	1	2	1	1	1	2	1	1	1	1	1	1	2			-0.5	-0.5	2	-0.5	-0.5	-0.5	2	-0.5	-0.5	-0.5	2	-0.5	-0.5	-0.5	-0.5
OG0007143	Y	N	N		0	0		N	N	N	N		NA	NA		1	1	1	1	1	1	2	1	1	1	1	1	1	1	1	1	2	3			-0.267261	-0.267261	-0.267261	-0.267261	-0.267261	-0.267261	3.74166	-0.267261	-0.267261	-0.267261	-0.267261	-0.267261	-0.267261	-0.267261	-0.267261
OG0007144	Y	N	N		0	0		N	N	N	N		NA	NA		1	1	1	1	1	2	1	1	3	1	1	1	1	1	1	1	1	2			-0.369274	-0.369274	-0.369274	-0.369274	-0.369274	1.4771	-0.369274	-0.369274	3.32347	-0.369274	-0.369274	-0.369274	-0.369274	-0.369274	-0.369274
OG0007145	Y	N	N		0	0		N	N	N	N		NA	NA		1	2	2	1	1	0	1	1	1	1	2	1	2	1	1	1	1	2			-0.369274	1.4771	1.4771	-0.369274	-0.369274	-2.21565	-0.369274	-0.369274	-0.369274	-0.369274	1.4771	-0.369274	1.4771	-0.369274	-0.369274
OG0007146	Y	N	N		0	0		N	N	N	N		NA	NA		1	1	1	1	1	2	2	1	1	2	2	1	1	1	1	1	1	1			-0.603023	-0.603023	-0.603023	-0.603023	-0.603023	1.65831	1.65831	-0.603023	-0.603023	1.65831	1.65831	-0.603023	-0.603023	-0.603023	-0.603023
OG0007147	Y	N	N		0	0		N	N	N	N		NA	NA		4	2	5	1	1	3	0	0	1	0	1	1	1	1	1	0	0	0			1.79935	0.378811	2.50962	-0.33146	-0.33146	1.08908	-1.04173	-1.04173	-0.33146	-1.04173	-0.33146	-0.33146	-0.33146	-0.33146	-0.33146
OG0007148	Y	N	N		0	0		N	N	N	N		NA	NA		1	1	1	2	2	1	1	1	1	1	1	1	1	1	1	1	2	2			-0.392232	-0.392232	-0.392232	2.54951	2.54951	-0.392232	-0.392232	-0.392232	-0.392232	-0.392232	-0.392232	-0.392232	-0.392232	-0.392232	-0.392232
OG0007149	Y	N	N		0	0		N	N	N	N		NA	NA		1	2	1	1	1	1	1	1	3	1	1	1	1	1	1	1	1	2			-0.369274	1.4771	-0.369274	-0.369274	-0.369274	-0.369274	-0.369274	-0.369274	3.32347	-0.369274	-0.369274	-0.369274	-0.369274	-0.369274	-0.369274
OG0007150	Y	N	N		0	0		N	N	N	N		NA	NA		1	1	4	1	1	0	1	1	1	5	0	0	1	1	1	1	1	1			-0.199007	-0.199007	2.03983	-0.199007	-0.199007	-0.945285	-0.199007	-0.199007	-0.199007	2.7861	-0.945285	-0.945285	-0.199007	-0.199007	-0.199007
OG0007151	Y	N	N		0	0		N	N	N	N		NA	NA		1	1	2	1	1	2	1	0	2	1	0	1	1	1	1	1	2	3			-0.116248	-0.116248	1.62747	-0.116248	-0.116248	1.62747	-0.116248	-1.85996	1.62747	-0.116248	-1.85996	-0.116248	-0.116248	-0.116248	-0.116248
OG0007152	Y	N	N		0	0		N	N	N	N		NA	NA		3	1	1	1	1	0	1	0	1	1	2	2	1	1	1	1	1	3			2.59973	-0.185695	-0.185695	-0.185695	-0.185695	-1.57841	-0.185695	-1.57841	-0.185695	-0.185695	1.20702	1.20702	-0.185695	-0.185695	-0.185695
OG0007153	Y	N	N		0	0		N	N	N	N		NA	NA		1	1	0	1	1	1	1	1	1	2	2	2	2	1	1	1	1	2			-0.369274	-0.369274	-2.21565	-0.369274	-0.369274	-0.369274	-0.369274	-0.369274	-0.369274	1.4771	1.4771	1.4771	1.4771	-0.369274	-0.369274
OG0007154	Y	N	N		0	0		N	N	N	N		NA	NA		2	2	2	1	1	0	1	0	0	0	2	1	1	2	2	1	2	2			1.07589	1.07589	1.07589	-0.165521	-0.165521	-1.40693	-0.165521	-1.40693	-1.40693	-1.40693	1.07589	-0.165521	-0.165521	1.07589	1.07589
OG0007155	Y	N	N		0	0		N	N	N	N		NA	NA		1	1	1	1	1	1	1	0	2	1	3	0	1	1	2	2	2	1			-0.185695	-0.185695	-0.185695	-0.185695	-0.185695	-0.185695	-0.185695	-1.57841	1.20702	-0.185695	2.59973	-1.57841	-0.185695	-0.185695	1.20702
OG0007156	Y	N	N		0	0		N	N	N	N		NA	NA		1	1	1	1	1	0	2	1	2	1	1	1	2	1	1	0	1	4			-0.267261	-0.267261	-0.267261	-0.267261	-0.267261	-2.27172	1.7372	-0.267261	1.7372	-0.267261	-0.267261	-0.267261	1.7372	-0.267261	-0.267261
OG0007157	Y	N	N		0	0		N	N	N	N		NA	NA		2	2	1	1	1	1	1	1	1	2	1	1	1	1	1	1	1	2			2	2	-0.5	-0.5	-0.5	-0.5	-0.5	-0.5	-0.5	2	-0.5	-0.5	-0.5	-0.5	-0.5
OG0007158	Y	N	N		0	0		N	N	N	N		NA	NA		1	1	1	1	1	0	1	1	1	1	4	0	1	1	1	1	2	3			-0.0780869	-0.0780869	-0.0780869	-0.0780869	-0.0780869	-1.24939	-0.0780869	-0.0780869	-0.0780869	-0.0780869	3.43582	-1.24939	-0.0780869	-0.0780869	-0.0780869
OG0007159	Y	N	N		0	0		N	N	N	N		NA	NA		2	1	1	1	1	2	1	2	2	1	1	0	1	1	1	1	2	1			1.4771	-0.369274	-0.369274	-0.369274	-0.369274	1.4771	-0.369274	1.4771	1.4771	-0.369274	-0.369274	-2.21565	-0.369274	-0.369274	-0.369274
OG0007160	Y	N	N		0	0		N	N	N	N		NA	NA		1	2	4	1	1	0	1	1	1	0	1	1	1	1	1	0	2	3			-0.150756	0.979912	3.24125	-0.150756	-0.150756	-1.28142	-0.150756	-0.150756	-0.150756	-1.28142	-0.150756	-0.150756	-0.150756	-0.150756	-0.150756
OG0007161	Y	N	N		0	0		N	N	N	N		NA	NA		1	3	3	1	1	0	1	1	2	1	0	1	1	1	1	1	1	2			-0.240192	2.16173	2.16173	-0.240192	-0.240192	-1.44115	-0.240192	-0.240192	0.960769	-0.240192	-1.44115	-0.240192	-0.240192	-0.240192	-0.240192
OG0007162	Y	N	N		0	0		N	N	N	N		NA	NA		1	1	3	1	0	2	2	0	1	2	1	1	1	1	1	2	1	1			-0.267261	-0.267261	2.40535	-0.267261	-1.60357	1.06904	1.06904	-1.60357	-0.267261	1.06904	-0.267261	-0.267261	-0.267261	-0.267261	-0.267261
OG0007163	Y	N	N		0	0		N	N	N	N		NA	NA		1	1	2	3	1	1	1	1	1	1	1	2	1	1	1	1	1	1			-0.464991	-0.464991	1.27872	3.02244	-0.464991	-0.464991	-0.464991	-0.464991	-0.464991	-0.464991	-0.464991	1.27872	-0.464991	-0.464991	-0.464991
OG0007164	Y	N	N		0	0		N	N	N	N		NA	NA		1	1	1	1	1	2	5	2	0	1	1	0	1	1	1	1	0	2			-0.237356	-0.237356	-0.237356	-0.237356	-0.237356	0.65273	3.32299	0.65273	-1.12744	-0.237356	-0.237356	-1.12744	-0.237356	-0.237356	-0.237356
OG0007165	Y	N	N		0	0		N	N	N	N		NA	NA		2	1	1	2	1	0	2	1	1	1	1	1	1	1	1	1	2	2			1.7372	-0.267261	-0.267261	1.7372	-0.267261	-2.27172	1.7372	-0.267261	-0.267261	-0.267261	-0.267261	-0.267261	-0.267261	-0.267261	-0.267261
OG0007166	Y	N	N		0	0		N	N	N	N		NA	NA		1	1	1	3	1	1	4	0	1	1	2	0	1	0	0	2	1	2			-0.122628	-0.122628	-0.122628	1.71679	-0.122628	-0.122628	2.6365	-1.04234	-0.122628	-0.122628	0.797081	-1.04234	-0.122628	-1.04234	-1.04234
OG0007167	Y	N	N		0	0		N	N	N	N		NA	NA		1	1	1	1	1	0	1	1	1	1	3	2	1	1	1	1	1	3			-0.215666	-0.215666	-0.215666	-0.215666	-0.215666	-1.83316	-0.215666	-0.215666	-0.215666	-0.215666	3.01932	1.40183	-0.215666	-0.215666	-0.215666
OG0007168	Y	N	N		0	0		N	N	N	N		NA	NA		1	1	1	1	1	1	1	1	1	1	3	1	1	1	1	1	2	2			-0.267261	-0.267261	-0.267261	-0.267261	-0.267261	-0.267261	-0.267261	-0.267261	-0.267261	-0.267261	3.74166	-0.267261	-0.267261	-0.267261	-0.267261
OG0007169	Y	N	N		0	0		N	N	N	N		NA	NA		1	1	1	1	1	0	1	1	2	1	1	1	2	1	1	1	2	3			-0.150756	-0.150756	-0.150756	-0.150756	-0.150756	-2.41209	-0.150756	-0.150756	2.11058	-0.150756	-0.150756	-0.150756	2.11058	-0.150756	-0.150756
OG0007170	Y	N	N		0	0		N	N	N	N		NA	NA		1	1	0	1	1	0	1	1	3	1	0	0	1	1	1	3	2	4			0.185695	0.185695	-1.20702	0.185695	0.185695	-1.20702	0.185695	0.185695	2.97113	0.185695	-1.20702	-1.20702	0.185695	0.185695	0.185695
OG0007171	Y	N	N		0	0		N	N	N	N		NA	NA		1	1	3	1	1	0	1	1	1	1	0	1	1	2	2	0	1	4			-0.185695	-0.185695	2.59973	-0.185695	-0.185695	-1.57841	-0.185695	-0.185695	-0.185695	-0.185695	-1.57841	-0.185695	-0.185695	1.20702	1.20702
OG0007172	Y	N	N		0	0		N	N	N	N		NA	NA		1	2	2	1	1	0	1	1	1	1	1	1	1	1	1	1	2	3			-0.150756	2.11058	2.11058	-0.150756	-0.150756	-2.41209	-0.150756	-0.150756	-0.150756	-0.150756	-0.150756	-0.150756	-0.150756	-0.150756	-0.150756
OG0007173	Y	N	N		0	0		N	N	N	N		NA	NA		1	1	1	1	0	2	2	3	1	1	0	1	1	1	1	1	1	3			-0.185695	-0.185695	-0.185695	-0.185695	-1.57841	1.20702	1.20702	2.59973	-0.185695	-0.185695	-1.57841	-0.185695	-0.185695	-0.185695	-0.185695
OG0007174	Y	N	N		0	0		N	N	N	N		NA	NA		2	1	1	1	1	1	1	1	1	2	1	1	1	1	1	1	2	2			2.54951	-0.392232	-0.392232	-0.392232	-0.392232	-0.392232	-0.392232	-0.392232	-0.392232	2.54951	-0.392232	-0.392232	-0.392232	-0.392232	-0.392232
OG0007175	Y	N	N		0	0		N	N	N	N		NA	NA		1	1	2	1	1	1	1	1	2	1	1	1	1	1	1	2	1	2			-0.392232	-0.392232	2.54951	-0.392232	-0.392232	-0.392232	-0.392232	-0.392232	2.54951	-0.392232	-0.392232	-0.392232	-0.392232	-0.392232	-0.392232
OG0007176	Y	N	N		0	0		N	N	N	N		NA	NA		1	1	3	1	0	0	1	1	2	2	2	1	1	1	1	1	1	2			-0.267261	-0.267261	2.40535	-0.267261	-1.60357	-1.60357	-0.267261	-0.267261	1.06904	1.06904	1.06904	-0.267261	-0.267261	-0.267261	-0.267261
OG0007177	Y	N	N		0	0		N	N	N	N		NA	NA		1	1	1	1	1	0	1	1	2	1	1	1	1	1	1	1	1	5			0	0	0	0	0	-2.73861	0	0	2.73861	0	0	0	0	0	0
OG0007178	Y	N	N		0	0		N	N	N	N		NA	NA		0	0	0	0	1	1	0	0	5	1	3	1	1	2	2	1	1	3			-0.833494	-0.833494	-0.833494	-0.833494	-0.0980581	-0.0980581	-0.833494	-0.833494	2.84368	-0.0980581	1.37281	-0.0980581	-0.0980581	0.637377	0.637377
OG0007179	Y	N	N		0	0		N	N	N	N		NA	NA		1	1	1	1	1	0	1	1	2	2	0	1	1	1	1	2	2	3			0	0	0	0	0	-1.93649	0	0	1.93649	1.93649	-1.93649	0	0	0	0
OG0007180	Y	N	N		0	0		N	N	N	N		NA	NA		1	1	4	1	1	1	2	1	2	1	4	1	1	0	0	0	1	0			-0.349927	-0.349927	2.27453	-0.349927	-0.349927	-0.349927	0.524891	-0.349927	0.524891	-0.349927	2.27453	-0.349927	-0.349927	-1.22474	-1.22474
OG0007181	Y	N	N		0	0		N	N	N	N		NA	NA		2	1	1	1	1	1	1	2	2	1	1	1	1	1	1	1	2	1			2	-0.5	-0.5	-0.5	-0.5	-0.5	-0.5	2	2	-0.5	-0.5	-0.5	-0.5	-0.5	-0.5
OG0007182	Y	N	N		0	0		N	N	N	N		NA	NA		1	1	1	1	1	0	1	1	2	1	1	1	1	1	1	0	1	6			0	0	0	0	0	-2.73861	0	0	2.73861	0	0	0	0	0	0
OG0007183	Y	N	N		0	0		N	N	N	N		NA	NA		1	1	2	1	1	1	2	1	2	1	2	1	1	1	1	1	1	1			-0.603023	-0.603023	1.65831	-0.603023	-0.603023	-0.603023	1.65831	-0.603023	1.65831	-0.603023	1.65831	-0.603023	-0.603023	-0.603023	-0.603023
OG0007184	Y	N	N		0	0		N	N	N	N		NA	NA		1	1	1	1	1	0	1	1	1	1	3	1	1	1	1	2	1	3			-0.116248	-0.116248	-0.116248	-0.116248	-0.116248	-1.85996	-0.116248	-0.116248	-0.116248	-0.116248	3.37118	-0.116248	-0.116248	-0.116248	-0.116248
OG0007185	Y	N	N		0	0		N	N	N	N		NA	NA		1	1	3	1	1	0	2	1	1	2	1	1	1	1	1	1	1	2			-0.306186	-0.306186	2.75568	-0.306186	-0.306186	-1.83712	1.22474	-0.306186	-0.306186	1.22474	-0.306186	-0.306186	-0.306186	-0.306186	-0.306186
OG0007186	Y	N	N		0	0		N	N	N	N		NA	NA		3	2	1	4	0	2	1	1	1	1	1	0	0	0	0	3	2	0			1.62747	0.75561	-0.116248	2.49932	-0.988105	0.75561	-0.116248	-0.116248	-0.116248	-0.116248	-0.116248	-0.988105	-0.988105	-0.988105	-0.988105
OG0007187	Y	N	N		0	0		N	N	N	N		NA	NA		7	3	5	3	1	0	0	0	0	3	0	0	0	0	0	0	0	0			2.56633	0.711151	1.63874	0.711151	-0.216437	-0.680232	-0.680232	-0.680232	-0.680232	0.711151	-0.680232	-0.680232	-0.680232	-0.680232	-0.680232
OG0007188	Y	N	N		0	0		N	N	N	N		NA	NA		1	2	2	2	2	2	1	2	3	5	0	0	0	0	0	0	0	0			-0.343203	0.392232	0.392232	0.392232	0.392232	0.392232	-0.343203	0.392232	1.12767	2.59854	-1.07864	-1.07864	-1.07864	-1.07864	-1.07864
OG0007189	Y	N	N		0	0		N	N	N	N		NA	NA		1	0	18	3	0	0	0	0	0	0	0	0	0	0	0	0	0	0			-0.10405	-0.327013	3.68633	0.341878	-0.327013	-0.327013	-0.327013	-0.327013	-0.327013	-0.327013	-0.327013	-0.327013	-0.327013	-0.327013	-0.327013
OG0007190	Y	N	N		0	0		N	N	N	N		NA	NA		1	1	1	1	1	1	1	1	1	1	0	0	0	2	2	0	1	7			0.116248	0.116248	0.116248	0.116248	0.116248	0.116248	0.116248	0.116248	0.116248	0.116248	-1.62747	-1.62747	-1.62747	1.85996	1.85996
OG0007191	Y	N	N		0	0		N	N	N	N		NA	NA		2	0	2	2	1	1	1	1	1	2	0	0	0	2	3	1	1	2			0.879883	-1.31982	0.879883	0.879883	-0.219971	-0.219971	-0.219971	-0.219971	-0.219971	0.879883	-1.31982	-1.31982	-1.31982	0.879883	1.97974
OG0007192	Y	N	N		0	0		N	N	N	N		NA	NA		1	1	3	1	0	0	1	2	1	1	1	1	0	1	1	1	2	4			0	0	2.73861	0	-1.36931	-1.36931	0	1.36931	0	0	0	0	-1.36931	0	0
OG0007193	Y	N	N		0	0		N	N	N	N		NA	NA		2	1	2	1	1	1	2	1	2	1	0	0	0	1	1	1	1	4			1.37281	-0.0980581	1.37281	-0.0980581	-0.0980581	-0.0980581	1.37281	-0.0980581	1.37281	-0.0980581	-1.56893	-1.56893	-1.56893	-0.0980581	-0.0980581
OG0007194	Y	N	N		0	0		N	N	N	N		NA	NA		1	2	1	2	0	0	1	2	2	2	0	0	0	1	1	0	3	4			0	1.22474	0	1.22474	-1.22474	-1.22474	0	1.22474	1.22474	1.22474	-1.22474	-1.22474	-1.22474	0	0
OG0007195	Y	N	N		0	0		N	N	N	N		NA	NA		2	3	1	7	3	5	1	0	0	0	0	0	0	0	0	0	0	0			0.254772	0.732469	-0.222925	2.64326	0.732469	1.68786	-0.222925	-0.700623	-0.700623	-0.700623	-0.700623	-0.700623	-0.700623	-0.700623	-0.700623
OG0007196	Y	N	N		0	0		N	N	N	N		NA	NA		2	2	9	5	0	2	0	0	0	1	0	0	0	0	0	1	0	0			0.245495	0.245495	3.1096	1.47297	-0.572822	0.245495	-0.572822	-0.572822	-0.572822	-0.163663	-0.572822	-0.572822	-0.572822	-0.572822	-0.572822
OG0007197	Y	N	N		0	0		N	N	N	N		NA	NA		2	9	9	1	0	0	0	0	0	1	0	0	0	0	0	0	0	0			0.177297	2.50432	2.50432	-0.155135	-0.487566	-0.487566	-0.487566	-0.487566	-0.487566	-0.155135	-0.487566	-0.487566	-0.487566	-0.487566	-0.487566
OG0007198	Y	N	N		0	0		N	N	N	N		NA	NA		1	1	6	1	1	0	1	1	8	0	0	0	0	0	0	0	2	0			-0.144943	-0.144943	2.0292	-0.144943	-0.144943	-0.579771	-0.144943	-0.144943	2.89886	-0.579771	-0.579771	-0.579771	-0.579771	-0.579771	-0.579771
OG0007199	Y	N	N		0	0		N	N	N	N		NA	NA		1	1	4	2	1	1	3	0	1	1	0	0	0	1	1	1	1	3			-0.122628	-0.122628	2.6365	0.797081	-0.122628	-0.122628	1.71679	-1.04234	-0.122628	-0.122628	-1.04234	-1.04234	-1.04234	-0.122628	-0.122628
OG0007200	Y	N	N		0	0		N	N	N	N		NA	NA		1	1	1	1	1	0	0	3	2	1	0	1	0	2	2	1	2	3			-0.0780869	-0.0780869	-0.0780869	-0.0780869	-0.0780869	-1.24939	-1.24939	2.26452	1.09322	-0.0780869	-1.24939	-0.0780869	-1.24939	1.09322	1.09322
OG0007201	Y	N	N		0	0		N	N	N	N		NA	NA		1	1	1	1	1	0	2	0	3	2	0	0	0	1	1	1	1	6			0.0780869	0.0780869	0.0780869	0.0780869	0.0780869	-1.09322	1.24939	-1.09322	2.42069	1.24939	-1.09322	-1.09322	-1.09322	0.0780869	0.0780869
OG0007202	Y	N	N		0	0		N	N	N	N		NA	NA		1	1	4	3	0	0	2	1	7	0	0	0	0	0	0	2	1	0			-0.136877	-0.136877	1.40299	0.889702	-0.650167	-0.650167	0.376412	-0.136877	2.94286	-0.650167	-0.650167	-0.650167	-0.650167	-0.650167	-0.650167
OG0007203	Y	N	N		0	0		N	N	N	N		NA	NA		1	1	2	2	1	1	2	2	2	1	0	0	0	1	1	2	1	2			-0.185695	-0.185695	1.20702	1.20702	-0.185695	-0.185695	1.20702	1.20702	1.20702	-0.185695	-1.57841	-1.57841	-1.57841	-0.185695	-0.185695
OG0007204	Y	N	N		0	0		N	N	N	N		NA	NA		1	1	2	1	1	2	4	1	1	0	0	0	0	1	1	1	2	3			-0.0668153	-0.0668153	0.935414	-0.0668153	-0.0668153	0.935414	2.93987	-0.0668153	-0.0668153	-1.06904	-1.06904	-1.06904	-1.06904	-0.0668153	-0.0668153
OG0007205	Y	N	N		0	0		N	N	N	N		NA	NA		1	1	2	4	1	1	0	1	1	2	0	0	0	1	1	1	1	4			-0.0668153	-0.0668153	0.935414	2.93987	-0.0668153	-0.0668153	-1.06904	-0.0668153	-0.0668153	0.935414	-1.06904	-1.06904	-1.06904	-0.0668153	-0.0668153
OG0007206	Y	N	N		0	0		N	N	N	N		NA	NA		1	1	2	1	1	0	1	1	5	1	0	0	0	1	1	1	3	2			-0.0564333	-0.0564333	0.790066	-0.0564333	-0.0564333	-0.902932	-0.0564333	-0.0564333	3.32956	-0.0564333	-0.902932	-0.902932	-0.902932	-0.0564333	-0.0564333
OG0007207	Y	N	N		0	0		N	N	N	N		NA	NA		1	1	0	3	1	1	1	1	2	1	0	0	0	2	4	1	2	1			-0.180579	-0.180579	-1.08347	1.62521	-0.180579	-0.180579	-0.180579	-0.180579	0.722315	-0.180579	-1.08347	-1.08347	-1.08347	0.722315	2.5281
OG0007208	Y	N	N		0	0		N	N	N	N		NA	NA		1	1	1	1	1	2	0	2	4	1	0	0	0	1	1	1	2	3			-0.0668153	-0.0668153	-0.0668153	-0.0668153	-0.0668153	0.935414	-1.06904	0.935414	2.93987	-0.0668153	-1.06904	-1.06904	-1.06904	-0.0668153	-0.0668153
OG0007209	Y	N	N		0	0		N	N	N	N		NA	NA		1	1	2	2	1	2	0	1	2	1	2	0	0	1	1	0	2	3			-0.185695	-0.185695	1.20702	1.20702	-0.185695	1.20702	-1.57841	-0.185695	1.20702	-0.185695	1.20702	-1.57841	-1.57841	-0.185695	-0.185695
OG0007210	Y	N	N		0	0		N	N	N	N		NA	NA		1	1	1	4	1	1	1	1	1	2	0	0	0	1	1	1	1	4			-0.0717958	-0.0717958	-0.0717958	3.15902	-0.0717958	-0.0717958	-0.0717958	-0.0717958	-0.0717958	1.00514	-1.14873	-1.14873	-1.14873	-0.0717958	-0.0717958
OG0007211	Y	N	N		0	0		N	N	N	N		NA	NA		2	2	5	2	1	2	0	2	3	1	0	0	0	0	0	0	2	0			0.476731	0.476731	2.62202	0.476731	-0.238366	0.476731	-0.953463	0.476731	1.19183	-0.238366	-0.953463	-0.953463	-0.953463	-0.953463	-0.953463
OG0007212	Y	N	N		0	0		N	N	N	N		NA	NA		1	1	4	2	1	0	1	1	5	1	0	0	0	1	1	0	1	2			-0.192006	-0.192006	1.96806	0.528017	-0.192006	-0.912029	-0.192006	-0.192006	2.68809	-0.192006	-0.912029	-0.912029	-0.912029	-0.192006	-0.192006
OG0007213	Y	N	N		0	0		N	N	N	N		NA	NA		2	1	0	1	1	1	0	1	10	1	0	0	0	0	0	2	2	0			0.329541	-0.0823853	-0.494312	-0.0823853	-0.0823853	-0.0823853	-0.494312	-0.0823853	3.62495	-0.0823853	-0.494312	-0.494312	-0.494312	-0.494312	-0.494312
OG0007214	Y	N	N		0	0		N	N	N	N		NA	NA		1	1	4	1	1	2	1	1	1	1	1	0	0	1	1	1	2	2			-0.150756	-0.150756	3.24125	-0.150756	-0.150756	0.979912	-0.150756	-0.150756	-0.150756	-0.150756	-0.150756	-1.28142	-1.28142	-0.150756	-0.150756
OG0007215	Y	N	N		0	0		N	N	N	N		NA	NA		1	1	3	3	1	0	1	1	5	1	0	0	0	1	1	1	1	1			-0.199007	-0.199007	1.29355	1.29355	-0.199007	-0.945285	-0.199007	-0.199007	2.7861	-0.199007	-0.945285	-0.945285	-0.945285	-0.199007	-0.199007
OG0007216	Y	N	N		0	0		N	N	N	N		NA	NA		1	1	2	1	1	0	1	1	1	1	5	1	0	1	1	1	2	1			-0.180579	-0.180579	0.722315	-0.180579	-0.180579	-1.08347	-0.180579	-0.180579	-0.180579	-0.180579	3.431	-0.180579	-1.08347	-0.180579	-0.180579
OG0007217	Y	N	N		0	0		N	N	N	N		NA	NA		1	2	1	1	1	0	1	2	1	1	1	1	0	2	2	1	2	2			-0.215666	1.40183	-0.215666	-0.215666	-0.215666	-1.83316	-0.215666	1.40183	-0.215666	-0.215666	-0.215666	-0.215666	-1.83316	1.40183	1.40183
OG0007218	Y	N	N		0	0		N	N	N	N		NA	NA		2	2	2	3	2	1	3	2	1	1	0	0	0	0	1	1	1	0			0.65938	0.65938	0.65938	1.64845	0.65938	-0.32969	1.64845	0.65938	-0.32969	-0.32969	-1.31876	-1.31876	-1.31876	-1.31876	-0.32969
OG0007219	Y	N	N		0	0		N	N	N	N		NA	NA		1	1	2	1	1	1	0	1	8	0	0	0	0	1	1	1	2	1			-0.105021	-0.105021	0.420084	-0.105021	-0.105021	-0.105021	-0.630126	-0.105021	3.57071	-0.630126	-0.630126	-0.630126	-0.630126	-0.105021	-0.105021
OG0007220	Y	N	N		0	0		N	N	N	N		NA	NA		1	1	1	1	2	1	0	1	7	0	0	0	0	0	0	1	6	0			0	0	0	0	0.583874	0	-0.583874	0	3.50325	-0.583874	-0.583874	-0.583874	-0.583874	-0.583874	-0.583874
OG0007221	Y	N	N		0	0		N	N	N	N		NA	NA		1	1	2	4	1	0	2	1	1	1	0	0	0	1	1	1	2	3			-0.0668153	-0.0668153	0.935414	2.93987	-0.0668153	-1.06904	0.935414	-0.0668153	-0.0668153	-0.0668153	-1.06904	-1.06904	-1.06904	-0.0668153	-0.0668153
OG0007222	Y	N	N		0	0		N	N	N	N		NA	NA		2	1	5	2	1	0	0	1	4	1	0	0	0	0	0	1	4	0			0.57792	-0.0889108	2.57841	0.57792	-0.0889108	-0.755742	-0.755742	-0.0889108	1.91158	-0.0889108	-0.755742	-0.755742	-0.755742	-0.755742	-0.755742
OG0007223	Y	N	N		0	0		N	N	N	N		NA	NA		1	1	1	1	1	1	1	1	4	1	0	0	0	1	1	1	4	2			0	0	0	0	0	0	0	0	3.3541	0	-1.11803	-1.11803	-1.11803	0	0
OG0007224	Y	N	N		0	0		N	N	N	N		NA	NA		1	1	5	3	1	0	4	1	1	0	0	0	0	1	1	0	0	3			-0.179969	-0.179969	2.51956	1.1698	-0.179969	-0.85485	1.84468	-0.179969	-0.179969	-0.85485	-0.85485	-0.85485	-0.85485	-0.179969	-0.179969
OG0007225	Y	N	N		0	0		N	N	N	N		NA	NA		1	1	1	3	1	0	1	2	5	1	0	0	0	1	1	1	3	0			-0.156813	-0.156813	-0.156813	1.41131	-0.156813	-0.940875	-0.156813	0.62725	2.97944	-0.156813	-0.940875	-0.940875	-0.940875	-0.156813	-0.156813
OG0007226	Y	N	N		0	0		N	N	N	N		NA	NA		1	1	1	4	1	1	2	1	5	3	0	0	0	0	0	0	2	0			-0.223607	-0.223607	-0.223607	1.78885	-0.223607	-0.223607	0.447214	-0.223607	2.45967	1.11803	-0.894427	-0.894427	-0.894427	-0.894427	-0.894427
OG0007227	Y	N	N		0	0		N	N	N	N		NA	NA		1	2	1	2	1	1	1	1	1	1	2	2	0	1	1	1	2	1			-0.369274	1.4771	-0.369274	1.4771	-0.369274	-0.369274	-0.369274	-0.369274	-0.369274	-0.369274	1.4771	1.4771	-2.21565	-0.369274	-0.369274
OG0007228	Y	N	N		0	0		N	N	N	N		NA	NA		1	2	1	4	1	1	1	1	3	2	0	0	0	1	1	1	1	1			-0.250982	0.690201	-0.250982	2.57257	-0.250982	-0.250982	-0.250982	-0.250982	1.63139	0.690201	-1.19217	-1.19217	-1.19217	-0.250982	-0.250982
OG0007229	Y	N	N		0	0		N	N	N	N		NA	NA		1	1	1	2	1	1	9	1	3	1	0	0	0	0	0	0	1	0			-0.183083	-0.183083	-0.183083	0.274625	-0.183083	-0.183083	3.47859	-0.183083	0.732334	-0.183083	-0.640792	-0.640792	-0.640792	-0.640792	-0.640792
OG0007230	Y	N	N		0	0		N	N	N	N		NA	NA		1	1	1	2	2	2	1	1	1	1	0	0	0	1	1	1	2	4			0	0	0	1.58114	1.58114	1.58114	0	0	0	0	-1.58114	-1.58114	-1.58114	0	0
OG0007231	Y	N	N		0	0		N	N	N	N		NA	NA		1	1	2	1	2	0	1	1	2	4	0	0	0	1	1	1	2	2			-0.130189	-0.130189	0.846228	-0.130189	0.846228	-1.10661	-0.130189	-0.130189	0.846228	2.79906	-1.10661	-1.10661	-1.10661	-0.130189	-0.130189
OG0007232	Y	N	N		0	0		N	N	N	N		NA	NA		1	1	2	1	1	0	2	3	1	1	2	0	0	1	1	1	2	2			-0.165521	-0.165521	1.07589	-0.165521	-0.165521	-1.40693	1.07589	2.3173	-0.165521	-0.165521	1.07589	-1.40693	-1.40693	-0.165521	-0.165521
OG0007233	Y	N	N		0	0		N	N	N	N		NA	NA		1	1	1	1	1	3	2	2	3	1	0	0	0	1	1	1	2	1			-0.219971	-0.219971	-0.219971	-0.219971	-0.219971	1.97974	0.879883	0.879883	1.97974	-0.219971	-1.31982	-1.31982	-1.31982	-0.219971	-0.219971
OG0007234	Y	N	N		0	0		N	N	N	N		NA	NA		1	3	2	2	1	0	1	1	1	1	0	0	0	1	2	1	2	3			-0.0780869	2.26452	1.09322	1.09322	-0.0780869	-1.24939	-0.0780869	-0.0780869	-0.0780869	-0.0780869	-1.24939	-1.24939	-1.24939	-0.0780869	1.09322
OG0007235	Y	N	N		0	0		N	N	N	N		NA	NA		1	2	1	1	1	1	1	1	1	2	0	0	0	1	2	1	2	4			0	1.58114	0	0	0	0	0	0	0	1.58114	-1.58114	-1.58114	-1.58114	0	1.58114
OG0007236	Y	N	N		0	0		N	N	N	N		NA	NA		1	1	3	1	1	0	0	1	1	4	0	0	0	1	1	3	3	1			0	0	1.82574	0	0	-0.912871	-0.912871	0	0	2.73861	-0.912871	-0.912871	-0.912871	0	0
OG0007237	Y	N	N		0	0		N	N	N	N		NA	NA		1	1	5	1	1	1	2	1	2	1	0	0	0	1	1	2	1	1			-0.171499	-0.171499	3.25847	-0.171499	-0.171499	-0.171499	0.685994	-0.171499	0.685994	-0.171499	-1.02899	-1.02899	-1.02899	-0.171499	-0.171499
OG0007238	Y	N	N		0	0		N	N	N	N		NA	NA		2	1	4	4	1	3	0	2	2	0	0	0	0	0	0	0	3	0			0.510662	-0.185695	1.90338	1.90338	-0.185695	1.20702	-0.882053	0.510662	0.510662	-0.882053	-0.882053	-0.882053	-0.882053	-0.882053	-0.882053
OG0007239	Y	N	N		0	0		N	N	N	N		NA	NA		1	1	1	3	1	0	1	1	1	1	4	0	0	1	1	1	2	2			-0.130189	-0.130189	-0.130189	1.82264	-0.130189	-1.10661	-0.130189	-0.130189	-0.130189	-0.130189	2.79906	-1.10661	-1.10661	-0.130189	-0.130189
OG0007240	Y	N	N		0	0		N	N	N	N		NA	NA		1	1	1	2	1	1	2	1	4	1	0	0	0	1	1	1	3	1			-0.139347	-0.139347	-0.139347	0.905753	-0.139347	-0.139347	0.905753	-0.139347	2.99595	-0.139347	-1.18445	-1.18445	-1.18445	-0.139347	-0.139347
OG0007241	Y	N	N		0	0		N	N	N	N		NA	NA		1	1	2	3	2	0	2	2	1	1	0	1	0	0	1	1	2	2			-0.150756	-0.150756	0.979912	2.11058	0.979912	-1.28142	0.979912	0.979912	-0.150756	-0.150756	-1.28142	-0.150756	-1.28142	-1.28142	-0.150756
OG0007242	Y	N	N		0	0		N	N	N	N		NA	NA		2	2	1	1	1	1	2	2	1	0	1	1	0	1	1	1	2	2			1.40183	1.40183	-0.215666	-0.215666	-0.215666	-0.215666	1.40183	1.40183	-0.215666	-1.83316	-0.215666	-0.215666	-1.83316	-0.215666	-0.215666
OG0007243	Y	N	N		0	0		N	N	N	N		NA	NA		2	2	3	5	1	1	0	1	1	1	0	0	0	1	1	1	1	1			0.568796	0.568796	1.34443	2.89569	-0.206835	-0.206835	-0.982467	-0.206835	-0.206835	-0.206835	-0.982467	-0.982467	-0.982467	-0.206835	-0.206835
OG0007244	Y	N	N		0	0		N	N	N	N		NA	NA		2	1	1	1	2	0	1	1	5	3	0	0	0	1	1	1	2	0			0.568796	-0.206835	-0.206835	-0.206835	0.568796	-0.982467	-0.206835	-0.206835	2.89569	1.34443	-0.982467	-0.982467	-0.982467	-0.206835	-0.206835
OG0007245	Y	N	N		0	0		N	N	N	N		NA	NA		1	2	2	1	1	1	1	0	1	2	2	1	0	1	1	1	3	1			-0.215666	1.40183	1.40183	-0.215666	-0.215666	-0.215666	-0.215666	-1.83316	-0.215666	1.40183	1.40183	-0.215666	-1.83316	-0.215666	-0.215666
OG0007246	Y	N	N		0	0		N	N	N	N		NA	NA		1	1	2	2	1	1	0	1	1	2	0	0	0	1	1	1	3	4			0.0980581	0.0980581	1.56893	1.56893	0.0980581	0.0980581	-1.37281	0.0980581	0.0980581	1.56893	-1.37281	-1.37281	-1.37281	0.0980581	0.0980581
OG0007247	Y	N	N		0	0		N	N	N	N		NA	NA		1	1	3	1	1	0	0	1	0	1	0	0	0	2	2	1	3	5			0.150756	0.150756	2.41209	0.150756	0.150756	-0.979912	-0.979912	0.150756	-0.979912	0.150756	-0.979912	-0.979912	-0.979912	1.28142	1.28142
OG0007248	Y	N	N		0	0		N	N	N	N		NA	NA		1	1	3	1	1	0	1	1	5	1	0	0	0	1	1	1	2	2			-0.106	-0.106	1.484	-0.106	-0.106	-0.900998	-0.106	-0.106	3.07399	-0.106	-0.900998	-0.900998	-0.900998	-0.106	-0.106
OG0007249	Y	N	N		0	0		N	N	N	N		NA	NA		1	3	1	1	1	0	1	2	1	1	3	1	0	1	1	0	1	3			-0.240192	2.16173	-0.240192	-0.240192	-0.240192	-1.44115	-0.240192	0.960769	-0.240192	-0.240192	2.16173	-0.240192	-1.44115	-0.240192	-0.240192
OG0007250	Y	N	N		0	0		N	N	N	N		NA	NA		2	2	3	1	1	0	1	1	2	0	1	0	0	1	1	3	2	1			1.09322	1.09322	2.26452	-0.0780869	-0.0780869	-1.24939	-0.0780869	-0.0780869	1.09322	-1.24939	-0.0780869	-1.24939	-1.24939	-0.0780869	-0.0780869
OG0007251	Y	N	N		0	0		N	N	N	N		NA	NA		1	1	1	1	1	1	1	2	1	1	3	1	0	0	1	1	1	4			-0.0980581	-0.0980581	-0.0980581	-0.0980581	-0.0980581	-0.0980581	-0.0980581	1.37281	-0.0980581	-0.0980581	2.84368	-0.0980581	-1.56893	-1.56893	-0.0980581
OG0007252	Y	N	N		0	0		N	N	N	N		NA	NA		2	2	4	2	2	1	2	1	2	1	0	0	0	0	0	0	3	0			0.65273	0.65273	2.4329	0.65273	0.65273	-0.237356	0.65273	-0.237356	0.65273	-0.237356	-1.12744	-1.12744	-1.12744	-1.12744	-1.12744
OG0007253	Y	N	N		0	0		N	N	N	N		NA	NA		1	1	1	3	1	3	1	3	3	3	0	0	0	0	0	0	1	1			-0.267261	-0.267261	-0.267261	1.33631	-0.267261	1.33631	-0.267261	1.33631	1.33631	1.33631	-1.06904	-1.06904	-1.06904	-1.06904	-1.06904
OG0007254	Y	N	N		0	0		N	N	N	N		NA	NA		1	1	1	1	1	1	1	1	4	1	0	0	0	1	1	1	1	5			0	0	0	0	0	0	0	0	3.3541	0	-1.11803	-1.11803	-1.11803	0	0
OG0007255	Y	N	N		0	0		N	N	N	N		NA	NA		10	6	3	3	0	0	0	0	0	0	0	0	0	0	0	0	0	0			2.99543	1.59132	0.538242	0.538242	-0.51484	-0.51484	-0.51484	-0.51484	-0.51484	-0.51484	-0.51484	-0.51484	-0.51484	-0.51484	-0.51484
OG0007256	Y	N	N		0	0		N	N	N	N		NA	NA		1	3	1	4	1	2	0	1	3	1	0	0	0	0	0	3	2	0			-0.106	1.484	-0.106	2.279	-0.106	0.688999	-0.900998	-0.106	1.484	-0.106	-0.900998	-0.900998	-0.900998	-0.900998	-0.900998
OG0007257	Y	N	N		0	0		N	N	N	N		NA	NA		1	1	4	1	1	1	1	1	1	1	2	1	0	1	1	1	2	1			-0.240192	-0.240192	3.36269	-0.240192	-0.240192	-0.240192	-0.240192	-0.240192	-0.240192	-0.240192	0.960769	-0.240192	-1.44115	-0.240192	-0.240192
OG0007258	Y	N	N		0	0		N	N	N	N		NA	NA		1	1	2	2	2	0	1	1	1	1	0	0	0	1	1	1	5	2			0.0980581	0.0980581	1.56893	1.56893	1.56893	-1.37281	0.0980581	0.0980581	0.0980581	0.0980581	-1.37281	-1.37281	-1.37281	0.0980581	0.0980581
OG0007259	Y	N	N		0	0		N	N	N	N		NA	NA		1	1	1	1	1	0	1	1	1	1	2	1	0	2	2	1	1	4			-0.116248	-0.116248	-0.116248	-0.116248	-0.116248	-1.85996	-0.116248	-0.116248	-0.116248	-0.116248	1.62747	-0.116248	-1.85996	1.62747	1.62747
OG0007260	Y	N	N		0	0		N	N	N	N		NA	NA		1	1	3	3	1	1	1	2	2	1	0	0	0	1	1	1	2	1			-0.219971	-0.219971	1.97974	1.97974	-0.219971	-0.219971	-0.219971	0.879883	0.879883	-0.219971	-1.31982	-1.31982	-1.31982	-0.219971	-0.219971
OG0007261	Y	N	N		0	0		N	N	N	N		NA	NA		1	1	1	4	1	1	2	1	2	2	0	0	0	1	1	1	1	2			-0.204124	-0.204124	-0.204124	2.85774	-0.204124	-0.204124	0.816497	-0.204124	0.816497	0.816497	-1.22474	-1.22474	-1.22474	-0.204124	-0.204124
OG0007262	Y	N	N		0	0		N	N	N	N		NA	NA		1	1	3	3	1	1	0	1	2	0	0	0	0	1	1	1	3	3			0	0	2.0702	2.0702	0	0	-1.0351	0	1.0351	-1.0351	-1.0351	-1.0351	-1.0351	0	0
OG0007263	Y	N	N		0	0		N	N	N	N		NA	NA		1	1	2	1	1	0	1	1	1	1	0	0	0	2	2	2	4	2			0.0980581	0.0980581	1.56893	0.0980581	0.0980581	-1.37281	0.0980581	0.0980581	0.0980581	0.0980581	-1.37281	-1.37281	-1.37281	1.56893	1.56893
OG0007264	Y	N	N		0	0		N	N	N	N		NA	NA		1	1	4	2	1	0	0	1	12	0	0	0	0	0	0	0	0	0			-0.155135	-0.155135	0.84216	0.177297	-0.155135	-0.487566	-0.487566	-0.155135	3.50161	-0.487566	-0.487566	-0.487566	-0.487566	-0.487566	-0.487566
OG0007265	Y	N	N		0	0		N	N	N	N		NA	NA		2	2	1	2	0	0	1	1	1	1	0	0	0	2	2	1	1	5			1.22474	1.22474	0	1.22474	-1.22474	-1.22474	0	0	0	0	-1.22474	-1.22474	-1.22474	1.22474	1.22474
OG0007266	Y	N	N		0	0		N	N	N	N		NA	NA		1	1	1	2	2	0	2	0	0	0	0	0	0	3	4	2	1	3			-0.0539164	-0.0539164	-0.0539164	0.754829	0.754829	-0.862662	0.754829	-0.862662	-0.862662	-0.862662	-0.862662	-0.862662	-0.862662	1.56358	2.37232
OG0007267	Y	N	N		0	0		N	N	N	N		NA	NA		1	1	2	5	1	2	2	1	2	1	0	0	0	0	1	0	1	2			-0.215666	-0.215666	0.59308	3.01932	-0.215666	0.59308	0.59308	-0.215666	0.59308	-0.215666	-1.02441	-1.02441	-1.02441	-1.02441	-0.215666
OG0007268	Y	N	N		0	0		N	N	N	N		NA	NA		1	1	1	4	2	0	1	2	1	2	0	0	0	1	1	1	2	2			-0.130189	-0.130189	-0.130189	2.79906	0.846228	-1.10661	-0.130189	0.846228	-0.130189	0.846228	-1.10661	-1.10661	-1.10661	-0.130189	-0.130189
OG0007269	Y	N	N		0	0		N	N	N	N		NA	NA		1	3	1	1	1	4	0	2	1	1	0	0	0	1	1	1	2	2			-0.122628	1.71679	-0.122628	-0.122628	-0.122628	2.6365	-1.04234	0.797081	-0.122628	-0.122628	-1.04234	-1.04234	-1.04234	-0.122628	-0.122628
OG0007270	Y	N	N		0	0		N	N	N	N		NA	NA		1	1	2	2	1	0	1	1	5	2	0	0	0	1	1	1	2	1			-0.163663	-0.163663	0.654654	0.654654	-0.163663	-0.981981	-0.163663	-0.163663	3.1096	0.654654	-0.981981	-0.981981	-0.981981	-0.163663	-0.163663
OG0007271	Y	N	N		0	0		N	N	N	N		NA	NA		0	0	1	1	1	1	1	1	7	1	0	0	0	1	2	1	1	3			-0.679457	-0.679457	-0.0799361	-0.0799361	-0.0799361	-0.0799361	-0.0799361	-0.0799361	3.51719	-0.0799361	-0.679457	-0.679457	-0.679457	-0.0799361	0.519584
OG0007272	Y	N	N		0	0		N	N	N	N		NA	NA		2	1	1	2	0	2	0	1	6	1	0	0	0	1	1	1	1	2			0.544331	-0.136083	-0.136083	0.544331	-0.816497	0.544331	-0.816497	-0.136083	3.26599	-0.136083	-0.816497	-0.816497	-0.816497	-0.136083	-0.136083
OG0007273	Y	N	N		0	0		N	N	N	N		NA	NA		2	1	2	4	1	3	2	2	1	1	0	0	0	0	0	1	2	0			0.620766	-0.225733	0.620766	2.31376	-0.225733	1.46726	0.620766	0.620766	-0.225733	-0.225733	-1.07223	-1.07223	-1.07223	-1.07223	-1.07223
OG0007274	Y	N	N		0	0		N	N	N	N		NA	NA		1	1	2	1	1	2	0	1	1	1	4	2	0	1	1	0	1	2			-0.287183	-0.287183	0.789754	-0.287183	-0.287183	0.789754	-1.36412	-0.287183	-0.287183	-0.287183	2.94363	0.789754	-1.36412	-0.287183	-0.287183
OG0007275	Y	N	N		0	0		N	N	N	N		NA	NA		1	2	1	1	1	0	3	2	2	1	1	0	0	1	1	0	3	2			-0.165521	1.07589	-0.165521	-0.165521	-0.165521	-1.40693	2.3173	1.07589	1.07589	-0.165521	-0.165521	-1.40693	-1.40693	-0.165521	-0.165521
OG0007276	Y	N	N		0	0		N	N	N	N		NA	NA		1	1	1	1	1	0	2	1	1	1	0	0	0	1	1	1	2	7			0.369274	0.369274	0.369274	0.369274	0.369274	-1.4771	2.21565	0.369274	0.369274	0.369274	-1.4771	-1.4771	-1.4771	0.369274	0.369274
OG0007277	Y	N	N		0	0		N	N	N	N		NA	NA		1	2	3	1	1	0	1	1	4	1	0	0	0	1	1	2	3	0			-0.122628	0.797081	1.71679	-0.122628	-0.122628	-1.04234	-0.122628	-0.122628	2.6365	-0.122628	-1.04234	-1.04234	-1.04234	-0.122628	-0.122628
OG0007278	Y	N	N		0	0		N	N	N	N		NA	NA		1	1	1	1	1	1	1	2	3	1	0	0	0	1	1	1	3	3			0	0	0	0	0	0	0	1.36931	2.73861	0	-1.36931	-1.36931	-1.36931	0	0
OG0007279	Y	N	N		0	0		N	N	N	N		NA	NA		1	1	2	2	1	1	1	1	1	1	2	2	0	1	1	1	1	2			-0.369274	-0.369274	1.4771	1.4771	-0.369274	-0.369274	-0.369274	-0.369274	-0.369274	-0.369274	1.4771	1.4771	-2.21565	-0.369274	-0.369274
OG0007280	Y	N	N		0	0		N	N	N	N		NA	NA		1	1	1	1	1	2	0	2	1	1	2	1	0	1	1	2	2	2			-0.116248	-0.116248	-0.116248	-0.116248	-0.116248	1.62747	-1.85996	1.62747	-0.116248	-0.116248	1.62747	-0.116248	-1.85996	-0.116248	-0.116248
OG0007282	Y	N	N		0	0		N	N	N	N		NA	NA		1	1	1	2	1	1	1	0	1	2	2	1	0	1	1	1	2	3			-0.116248	-0.116248	-0.116248	1.62747	-0.116248	-0.116248	-0.116248	-1.85996	-0.116248	1.62747	1.62747	-0.116248	-1.85996	-0.116248	-0.116248
OG0007283	Y	N	N		0	0		N	N	N	N		NA	NA		1	1	1	4	1	1	0	1	2	1	0	1	0	1	1	1	2	3			-0.0717958	-0.0717958	-0.0717958	3.15902	-0.0717958	-0.0717958	-1.14873	-0.0717958	1.00514	-0.0717958	-1.14873	-0.0717958	-1.14873	-0.0717958	-0.0717958
OG0007284	Y	N	N		0	0		N	N	N	N		NA	NA		1	1	1	1	1	0	1	2	1	1	0	0	0	2	3	1	2	4			0	0	0	0	0	-1.22474	0	1.22474	0	0	-1.22474	-1.22474	-1.22474	1.22474	2.44949
OG0007285	Y	N	N		0	0		N	N	N	N		NA	NA		2	2	1	2	1	0	1	1	9	0	0	0	0	0	0	0	3	0			0.332571	0.332571	-0.120935	0.332571	-0.120935	-0.57444	-0.120935	-0.120935	3.50711	-0.57444	-0.57444	-0.57444	-0.57444	-0.57444	-0.57444
OG0007286	Y	N	N		0	0		N	N	N	N		NA	NA		1	1	2	2	1	3	3	1	1	1	0	0	0	1	1	1	1	2			-0.219971	-0.219971	0.879883	0.879883	-0.219971	1.97974	1.97974	-0.219971	-0.219971	-0.219971	-1.31982	-1.31982	-1.31982	-0.219971	-0.219971
OG0007287	Y	N	N		0	0		N	N	N	N		NA	NA		1	1	4	1	1	0	3	1	2	1	0	0	0	1	1	1	2	2			-0.122628	-0.122628	2.6365	-0.122628	-0.122628	-1.04234	1.71679	-0.122628	0.797081	-0.122628	-1.04234	-1.04234	-1.04234	-0.122628	-0.122628
OG0007288	Y	N	N		0	0		N	N	N	N		NA	NA		2	1	1	1	1	1	0	2	4	2	0	0	0	1	1	1	2	2			0.846228	-0.130189	-0.130189	-0.130189	-0.130189	-0.130189	-1.10661	0.846228	2.79906	0.846228	-1.10661	-1.10661	-1.10661	-0.130189	-0.130189
OG0007289	Y	N	N		0	0		N	N	N	N		NA	NA		2	2	2	1	2	1	0	1	1	1	0	0	0	1	1	1	1	5			1.36931	1.36931	1.36931	0	1.36931	0	-1.36931	0	0	0	-1.36931	-1.36931	-1.36931	0	0
OG0007290	Y	N	N		0	0		N	N	N	N		NA	NA		1	3	1	1	1	1	0	1	0	0	11	0	0	0	0	0	0	2			-0.123466	0.617331	-0.123466	-0.123466	-0.123466	-0.123466	-0.493865	-0.123466	-0.493865	-0.493865	3.58052	-0.493865	-0.493865	-0.493865	-0.493865
OG0007291	Y	N	N		0	0		N	N	N	N		NA	NA		2	2	1	1	1	1	1	1	4	1	0	0	0	1	1	2	1	2			0.905753	0.905753	-0.139347	-0.139347	-0.139347	-0.139347	-0.139347	-0.139347	2.99595	-0.139347	-1.18445	-1.18445	-1.18445	-0.139347	-0.139347
OG0007292	Y	N	N		0	0		N	N	N	N		NA	NA		1	3	1	1	1	0	3	2	1	1	0	1	0	1	1	1	2	2			-0.150756	2.11058	-0.150756	-0.150756	-0.150756	-1.28142	2.11058	0.979912	-0.150756	-0.150756	-1.28142	-0.150756	-1.28142	-0.150756	-0.150756
OG0007293	Y	N	N		0	0		N	N	N	N		NA	NA		3	0	4	1	0	7	0	0	0	0	0	0	0	0	0	7	0	0			1	-0.5	1.5	0	-0.5	3	-0.5	-0.5	-0.5	-0.5	-0.5	-0.5	-0.5	-0.5	-0.5
OG0007294	Y	N	N		0	0		N	N	N	N		NA	NA		1	4	5	1	1	0	0	2	1	1	0	0	0	0	1	1	2	2			-0.0916698	1.9709	2.65843	-0.0916698	-0.0916698	-0.779194	-0.779194	0.595854	-0.0916698	-0.0916698	-0.779194	-0.779194	-0.779194	-0.779194	-0.0916698
OG0007295	Y	N	N		0	0		N	N	N	N		NA	NA		1	1	1	1	1	1	0	1	3	1	0	0	0	1	1	1	3	5			0.185695	0.185695	0.185695	0.185695	0.185695	0.185695	-1.20702	0.185695	2.97113	0.185695	-1.20702	-1.20702	-1.20702	0.185695	0.185695
OG0007296	Y	N	N		0	0		N	N	N	N		NA	NA		1	2	1	1	1	0	0	2	2	1	0	1	0	1	1	1	2	5			0.0980581	1.56893	0.0980581	0.0980581	0.0980581	-1.37281	-1.37281	1.56893	1.56893	0.0980581	-1.37281	0.0980581	-1.37281	0.0980581	0.0980581
OG0007297	Y	N	N		0	0		N	N	N	N		NA	NA		1	2	0	2	1	8	0	5	3	0	0	0	0	0	0	0	0	0			-0.207687	0.237356	-0.65273	0.237356	-0.207687	2.90762	-0.65273	1.57249	0.682399	-0.65273	-0.65273	-0.65273	-0.65273	-0.65273	-0.65273
OG0007298	Y	N	N		0	0		N	N	N	N		NA	NA		2	1	2	1	1	2	3	1	1	1	0	0	0	0	1	1	1	4			1.09322	-0.0780869	1.09322	-0.0780869	-0.0780869	1.09322	2.26452	-0.0780869	-0.0780869	-0.0780869	-1.24939	-1.24939	-1.24939	-1.24939	-0.0780869
OG0007299	Y	N	N		0	0		N	N	N	N		NA	NA		1	1	3	3	1	0	1	0	0	1	0	0	0	2	3	2	0	4			-0.0593391	-0.0593391	1.72083	1.72083	-0.0593391	-0.949425	-0.0593391	-0.949425	-0.949425	-0.0593391	-0.949425	-0.949425	-0.949425	0.830747	1.72083
OG0007300	Y	N	N		0	0		N	N	N	N		NA	NA		1	2	1	1	1	1	2	1	7	1	0	1	0	0	0	0	3	0			-0.161427	0.443924	-0.161427	-0.161427	-0.161427	-0.161427	0.443924	-0.161427	3.47068	-0.161427	-0.766778	-0.161427	-0.766778	-0.766778	-0.766778
OG0007301	Y	N	N		0	0		N	N	N	N		NA	NA		1	1	1	1	1	1	1	1	1	1	0	0	0	2	2	1	2	5			0.116248	0.116248	0.116248	0.116248	0.116248	0.116248	0.116248	0.116248	0.116248	0.116248	-1.62747	-1.62747	-1.62747	1.85996	1.85996
OG0007302	Y	N	N		0	0		N	N	N	N		NA	NA		2	2	2	1	1	0	3	1	1	3	0	0	0	1	1	1	1	2			0.816497	0.816497	0.816497	-0.204124	-0.204124	-1.22474	1.83712	-0.204124	-0.204124	1.83712	-1.22474	-1.22474	-1.22474	-0.204124	-0.204124
OG0007303	Y	N	N		0	0		N	N	N	N		NA	NA		1	2	3	1	1	2	1	1	1	1	1	1	0	1	1	1	2	1			-0.306186	1.22474	2.75568	-0.306186	-0.306186	1.22474	-0.306186	-0.306186	-0.306186	-0.306186	-0.306186	-0.306186	-1.83712	-0.306186	-0.306186
OG0007304	Y	N	N		0	0		N	N	N	N		NA	NA		3	1	4	1	0	2	1	1	1	1	0	0	0	1	1	1	3	1			1.71679	-0.122628	2.6365	-0.122628	-1.04234	0.797081	-0.122628	-0.122628	-0.122628	-0.122628	-1.04234	-1.04234	-1.04234	-0.122628	-0.122628
OG0007305	Y	N	N		0	0		N	N	N	N		NA	NA		1	1	2	2	1	0	1	1	1	1	0	0	0	1	1	3	1	5			0.215666	0.215666	1.83316	1.83316	0.215666	-1.40183	0.215666	0.215666	0.215666	0.215666	-1.40183	-1.40183	-1.40183	0.215666	0.215666
OG0007306	Y	N	N		0	0		N	N	N	N		NA	NA		2	4	4	1	0	0	1	1	2	1	0	0	0	1	1	1	1	2			0.62725	2.19538	2.19538	-0.156813	-0.940875	-0.940875	-0.156813	-0.156813	0.62725	-0.156813	-0.940875	-0.940875	-0.940875	-0.156813	-0.156813
OG0007307	Y	N	N		0	0		N	N	N	N		NA	NA		1	1	14	1	1	1	1	0	0	0	0	0	0	0	0	2	0	0			-0.0974972	-0.0974972	3.70489	-0.0974972	-0.0974972	-0.0974972	-0.0974972	-0.389989	-0.389989	-0.389989	-0.389989	-0.389989	-0.389989	-0.389989	-0.389989
OG0007308	Y	N	N		0	0		N	N	N	N		NA	NA		3	2	2	1	2	2	1	2	5	0	0	0	0	0	0	0	0	2			1.19183	0.476731	0.476731	-0.238366	0.476731	0.476731	-0.238366	0.476731	2.62202	-0.953463	-0.953463	-0.953463	-0.953463	-0.953463	-0.953463
OG0007309	Y	N	N		0	0		N	N	N	N		NA	NA		1	2	1	1	1	0	1	1	1	2	3	1	0	1	1	0	2	3			-0.185695	1.20702	-0.185695	-0.185695	-0.185695	-1.57841	-0.185695	-0.185695	-0.185695	1.20702	2.59973	-0.185695	-1.57841	-0.185695	-0.185695
OG0007310	Y	N	N		0	0		N	N	N	N		NA	NA		1	1	1	6	1	0	0	2	0	0	0	0	0	2	2	2	2	2			-0.0436852	-0.0436852	-0.0436852	3.23271	-0.0436852	-0.698963	-0.698963	0.611593	-0.698963	-0.698963	-0.698963	-0.698963	-0.698963	0.611593	0.611593
OG0007311	Y	N	N		0	0		N	N	N	N		NA	NA		1	3	1	1	1	0	1	3	5	1	0	0	0	1	1	1	2	0			-0.199007	1.29355	-0.199007	-0.199007	-0.199007	-0.945285	-0.199007	1.29355	2.7861	-0.199007	-0.945285	-0.945285	-0.945285	-0.199007	-0.199007
OG0007312	Y	N	N		0	0		N	N	N	N		NA	NA		1	2	2	1	2	0	1	6	3	1	0	0	0	0	0	1	1	1			-0.169944	0.467345	0.467345	-0.169944	0.467345	-0.807233	-0.169944	3.0165	1.10463	-0.169944	-0.807233	-0.807233	-0.807233	-0.807233	-0.807233
OG0007313	Y	N	N		0	0		N	N	N	N		NA	NA		3	1	1	1	1	1	1	2	2	1	1	1	0	1	1	1	2	1			2.75568	-0.306186	-0.306186	-0.306186	-0.306186	-0.306186	-0.306186	1.22474	1.22474	-0.306186	-0.306186	-0.306186	-1.83712	-0.306186	-0.306186
OG0007314	Y	N	N		0	0		N	N	N	N		NA	NA		2	2	3	3	0	1	0	1	0	7	0	0	0	0	0	0	0	3			0.390375	0.390375	0.922705	0.922705	-0.674285	-0.141955	-0.674285	-0.141955	-0.674285	3.05203	-0.674285	-0.674285	-0.674285	-0.674285	-0.674285
OG0007315	Y	N	N		0	0		N	N	N	N		NA	NA		2	1	4	1	1	0	1	2	2	1	0	0	0	1	1	1	2	2			0.846228	-0.130189	2.79906	-0.130189	-0.130189	-1.10661	-0.130189	0.846228	0.846228	-0.130189	-1.10661	-1.10661	-1.10661	-0.130189	-0.130189
OG0007316	Y	N	N		0	0		N	N	N	N		NA	NA		1	2	1	1	1	1	1	1	2	1	1	0	0	1	1	1	2	4			0	1.93649	0	0	0	0	0	0	1.93649	0	0	-1.93649	-1.93649	0	0
OG0007317	Y	N	N		0	0		N	N	N	N		NA	NA		1	1	2	1	1	0	2	1	2	0	0	0	0	1	1	1	3	5			0.185695	0.185695	1.57841	0.185695	0.185695	-1.20702	1.57841	0.185695	1.57841	-1.20702	-1.20702	-1.20702	-1.20702	0.185695	0.185695
OG0007318	Y	N	N		0	0		N	N	N	N		NA	NA		1	1	3	1	1	1	1	1	1	0	2	0	0	1	1	2	2	3			0	0	2.73861	0	0	0	0	0	0	-1.36931	1.36931	-1.36931	-1.36931	0	0
OG0007319	Y	N	N		0	0		N	N	N	N		NA	NA		1	1	2	1	1	3	1	1	4	1	0	0	0	1	2	1	1	1			-0.250982	-0.250982	0.690201	-0.250982	-0.250982	1.63139	-0.250982	-0.250982	2.57257	-0.250982	-1.19217	-1.19217	-1.19217	-0.250982	0.690201
OG0007320	Y	N	N		0	0		N	N	N	N		NA	NA		1	1	4	1	1	1	2	2	2	1	0	0	0	1	1	1	2	1			-0.204124	-0.204124	2.85774	-0.204124	-0.204124	-0.204124	0.816497	0.816497	0.816497	-0.204124	-1.22474	-1.22474	-1.22474	-0.204124	-0.204124
OG0007321	Y	N	N		0	0		N	N	N	N		NA	NA		1	3	2	1	1	3	1	1	1	1	0	1	0	0	1	1	3	1			-0.150756	2.11058	0.979912	-0.150756	-0.150756	2.11058	-0.150756	-0.150756	-0.150756	-0.150756	-1.28142	-0.150756	-1.28142	-1.28142	-0.150756
OG0007322	Y	N	N		0	0		N	N	N	N		NA	NA		5	4	2	1	2	8	0	0	0	0	0	0	0	0	0	0	0	0			1.51367	1.08527	0.228478	-0.199918	0.228478	2.79886	-0.628315	-0.628315	-0.628315	-0.628315	-0.628315	-0.628315	-0.628315	-0.628315	-0.628315
OG0007323	Y	N	N		0	0		N	N	N	N		NA	NA		1	1	2	1	1	1	2	6	3	1	0	0	0	0	0	1	2	0			-0.174741	-0.174741	0.480537	-0.174741	-0.174741	-0.174741	0.480537	3.10165	1.13582	-0.174741	-0.830019	-0.830019	-0.830019	-0.830019	-0.830019
OG0007324	Y	N	N		0	0		N	N	N	N		NA	NA		1	1	1	4	2	0	1	2	3	2	0	0	0	1	1	1	2	0			-0.237356	-0.237356	-0.237356	2.4329	0.65273	-1.12744	-0.237356	0.65273	1.54282	0.65273	-1.12744	-1.12744	-1.12744	-0.237356	-0.237356
OG0007325	Y	N	N		0	0		N	N	N	N		NA	NA		1	1	3	2	1	0	1	1	1	1	0	0	0	1	1	2	3	3			0.0863868	0.0863868	2.67799	1.38219	0.0863868	-1.20942	0.0863868	0.0863868	0.0863868	0.0863868	-1.20942	-1.20942	-1.20942	0.0863868	0.0863868
OG0007326	Y	N	N		0	0		N	N	N	N		NA	NA		1	2	1	1	1	0	1	1	2	1	0	0	0	1	1	3	2	4			0.215666	1.83316	0.215666	0.215666	0.215666	-1.40183	0.215666	0.215666	1.83316	0.215666	-1.40183	-1.40183	-1.40183	0.215666	0.215666
OG0007327	Y	N	N		0	0		N	N	N	N		NA	NA		1	1	1	1	1	1	1	1	2	1	2	1	0	2	2	1	2	1			-0.369274	-0.369274	-0.369274	-0.369274	-0.369274	-0.369274	-0.369274	-0.369274	1.4771	-0.369274	1.4771	-0.369274	-2.21565	1.4771	1.4771
OG0007328	Y	N	N		0	0		N	N	N	N		NA	NA		0	1	0	1	2	1	0	3	1	1	0	0	0	2	3	0	0	7			-0.968246	0	-0.968246	0	0.968246	0	-0.968246	1.93649	0	0	-0.968246	-0.968246	-0.968246	0.968246	1.93649
OG0007329	Y	N	N		0	0		N	N	N	N		NA	NA		1	3	3	2	1	0	1	2	3	2	0	0	0	0	0	0	4	0			-0.171499	1.54349	1.54349	0.685994	-0.171499	-1.02899	-0.171499	0.685994	1.54349	0.685994	-1.02899	-1.02899	-1.02899	-1.02899	-1.02899
OG0007330	Y	N	N		0	0		N	N	N	N		NA	NA		1	2	1	1	1	1	6	1	4	1	0	0	0	0	0	0	3	0			-0.165521	0.455183	-0.165521	-0.165521	-0.165521	-0.165521	2.938	-0.165521	1.69659	-0.165521	-0.786226	-0.786226	-0.786226	-0.786226	-0.786226
OG0007331	Y	N	N		0	0		N	N	N	N		NA	NA		1	1	1	2	1	0	3	1	2	1	0	0	0	1	1	1	1	5			0	0	0	1.22474	0	-1.22474	2.44949	0	1.22474	0	-1.22474	-1.22474	-1.22474	0	0
OG0007332	Y	N	N		0	0		N	N	N	N		NA	NA		0	0	0	0	0	0	0	0	0	0	0	0	0	2	2	16	0	2			-0.392232	-0.392232	-0.392232	-0.392232	-0.392232	-0.392232	-0.392232	-0.392232	-0.392232	-0.392232	-0.392232	-0.392232	-0.392232	2.54951	2.54951
OG0007333	Y	N	N		0	0		N	N	N	N		NA	NA		0	0	0	0	0	4	0	4	7	0	0	0	0	0	0	6	1	0			-0.476731	-0.476731	-0.476731	-0.476731	-0.476731	1.43019	-0.476731	1.43019	2.86039	-0.476731	-0.476731	-0.476731	-0.476731	-0.476731	-0.476731
OG0007334	Y	N	N		0	0		N	N	N	N		NA	NA		0	0	0	0	0	0	0	0	0	0	0	0	0	3	3	7	0	9			-0.392232	-0.392232	-0.392232	-0.392232	-0.392232	-0.392232	-0.392232	-0.392232	-0.392232	-0.392232	-0.392232	-0.392232	-0.392232	2.54951	2.54951
OG0007335	Y	N	N		0	0		N	N	N	N		NA	NA		0	0	0	0	0	0	0	0	0	2	0	0	0	2	3	6	1	8			-0.487713	-0.487713	-0.487713	-0.487713	-0.487713	-0.487713	-0.487713	-0.487713	-0.487713	1.60249	-0.487713	-0.487713	-0.487713	1.60249	2.64759
OG0007336	Y	N	N		0	0		N	N	N	N		NA	NA		0	0	0	0	0	0	0	0	0	0	0	0	0	3	3	3	0	13			-0.392232	-0.392232	-0.392232	-0.392232	-0.392232	-0.392232	-0.392232	-0.392232	-0.392232	-0.392232	-0.392232	-0.392232	-0.392232	2.54951	2.54951
OG0007337	Y	N	N		0	0		N	N	N	N		NA	NA		0	0	0	0	0	0	0	0	7	0	0	0	0	1	2	9	0	3			-0.375293	-0.375293	-0.375293	-0.375293	-0.375293	-0.375293	-0.375293	-0.375293	3.56529	-0.375293	-0.375293	-0.375293	-0.375293	0.187647	0.750587
OG0007338	Y	N	N		0	0		N	N	N	N		NA	NA		2	4	0	0	1	2	1	3	3	0	0	0	0	0	0	2	4	0			0.696526	2.18908	-0.79603	-0.79603	-0.0497519	0.696526	-0.0497519	1.4428	1.4428	-0.79603	-0.79603	-0.79603	-0.79603	-0.79603	-0.79603
OG0007339	Y	N	N		0	0		N	N	N	N		NA	NA		2	3	4	0	3	1	0	0	0	3	1	2	0	0	0	3	0	0			0.528017	1.24804	1.96806	-0.912029	1.24804	-0.192006	-0.912029	-0.912029	-0.912029	1.24804	-0.192006	0.528017	-0.912029	-0.912029	-0.912029
OG0007340	Y	N	N		0	0		N	N	N	N		NA	NA		1	0	0	0	0	0	0	1	0	1	0	0	0	0	0	19	0	0			2	-0.5	-0.5	-0.5	-0.5	-0.5	-0.5	2	-0.5	2	-0.5	-0.5	-0.5	-0.5	-0.5
OG0007341	Y	N	N		0	0		N	N	N	N		NA	NA		0	0	0	0	1	5	0	8	4	0	0	0	0	0	0	4	0	0			-0.505889	-0.505889	-0.505889	-0.505889	-0.0843149	1.60198	-0.505889	2.86671	1.18041	-0.505889	-0.505889	-0.505889	-0.505889	-0.505889	-0.505889
OG0007342	Y	N	N		0	0		N	N	N	N		NA	NA		0	0	0	0	0	0	0	0	0	0	0	0	0	2	2	3	2	13			-0.392232	-0.392232	-0.392232	-0.392232	-0.392232	-0.392232	-0.392232	-0.392232	-0.392232	-0.392232	-0.392232	-0.392232	-0.392232	2.54951	2.54951
OG0007343	Y	N	N		0	0		N	N	N	N		NA	NA		1	1	1	0	1	1	1	1	1	2	1	1	0	2	1	2	3	2			0	0	0	-1.93649	0	0	0	0	0	1.93649	0	0	-1.93649	1.93649	0
OG0007344	Y	N	N		0	0		N	N	N	N		NA	NA		2	2	2	0	2	2	0	3	3	4	0	0	0	0	0	2	0	0			0.493865	0.493865	0.493865	-0.98773	0.493865	0.493865	-0.98773	1.23466	1.23466	1.97546	-0.98773	-0.98773	-0.98773	-0.98773	-0.98773
OG0007345	Y	N	N		0	0		N	N	N	N		NA	NA		0	8	0	0	0	0	0	0	0	12	0	0	0	0	0	2	0	0			-0.383482	1.91741	-0.383482	-0.383482	-0.383482	-0.383482	-0.383482	-0.383482	-0.383482	3.06786	-0.383482	-0.383482	-0.383482	-0.383482	-0.383482
OG0007346	Y	N	N		0	0		N	N	N	N		NA	NA		0	0	0	0	0	3	0	3	7	6	0	0	0	0	0	1	2	0			-0.552176	-0.552176	-0.552176	-0.552176	-0.552176	0.75561	-0.552176	0.75561	2.49932	2.0634	-0.552176	-0.552176	-0.552176	-0.552176	-0.552176
OG0007347	Y	N	N		0	0		N	N	N	N		NA	NA		1	1	4	0	1	0	0	1	1	0	0	0	0	1	1	1	1	9			0.267261	0.267261	3.27395	-0.734968	0.267261	-0.734968	-0.734968	0.267261	0.267261	-0.734968	-0.734968	-0.734968	-0.734968	0.267261	0.267261
OG0007348	Y	N	N		0	0		N	N	N	N		NA	NA		0	0	2	0	2	3	0	0	0	12	0	0	0	0	1	2	0	0			-0.443897	-0.443897	0.221948	-0.443897	0.221948	0.554871	-0.443897	-0.443897	-0.443897	3.55117	-0.443897	-0.443897	-0.443897	-0.443897	-0.110974
OG0007349	Y	N	N		0	0		N	N	N	N		NA	NA		0	0	0	0	1	0	0	7	0	13	0	0	0	0	0	1	0	0			-0.393781	-0.393781	-0.393781	-0.393781	-0.112509	-0.393781	-0.393781	1.57512	-0.393781	3.26275	-0.393781	-0.393781	-0.393781	-0.393781	-0.393781
OG0007350	Y	N	N		0	0		N	N	N	N		NA	NA		3	0	7	0	2	4	0	1	0	0	3	0	0	0	0	1	1	0			0.824226	-0.65938	2.80237	-0.65938	0.32969	1.31876	-0.65938	-0.164845	-0.65938	-0.65938	0.824226	-0.65938	-0.65938	-0.65938	-0.65938
OG0007351	Y	N	N		0	0		N	N	N	N		NA	NA		0	0	3	0	0	0	0	0	0	1	0	0	0	0	0	0	18	0			-0.345547	-0.345547	3.54186	-0.345547	-0.345547	-0.345547	-0.345547	-0.345547	-0.345547	0.950255	-0.345547	-0.345547	-0.345547	-0.345547	-0.345547
OG0007352	Y	N	N		0	0		N	N	N	N		NA	NA		1	6	5	0	1	3	0	2	1	0	0	1	0	0	0	0	0	2			-0.180187	2.52262	1.98206	-0.72075	-0.180187	0.900937	-0.72075	0.360375	-0.180187	-0.72075	-0.72075	-0.180187	-0.72075	-0.72075	-0.72075
OG0007354	Y	N	N		0	0		N	N	N	N		NA	NA		2	1	1	0	3	10	0	2	0	2	0	0	0	0	0	0	1	0			0.240192	-0.160128	-0.160128	-0.560449	0.640513	3.44276	-0.560449	0.240192	-0.560449	0.240192	-0.560449	-0.560449	-0.560449	-0.560449	-0.560449
OG0007355	Y	N	N		0	0		N	N	N	N		NA	NA		0	0	0	0	0	0	0	0	0	0	21	1	0	0	0	0	0	0			-0.280625	-0.280625	-0.280625	-0.280625	-0.280625	-0.280625	-0.280625	-0.280625	-0.280625	-0.280625	3.73742	-0.0892898	-0.280625	-0.280625	-0.280625
OG0007356	Y	N	N		0	0		N	N	N	N		NA	NA		0	0	0	0	0	0	0	1	0	1	0	0	0	3	4	0	0	13			-0.5	-0.5	-0.5	-0.5	-0.5	-0.5	-0.5	0.333333	-0.5	0.333333	-0.5	-0.5	-0.5	2	2.83333
OG0007357	Y	N	N		0	0		N	N	N	N		NA	NA		1	0	0	0	0	0	0	0	21	0	0	0	0	0	0	0	0	0			-0.0892898	-0.280625	-0.280625	-0.280625	-0.280625	-0.280625	-0.280625	-0.280625	3.73742	-0.280625	-0.280625	-0.280625	-0.280625	-0.280625	-0.280625
OG0007359	Y	N	N		0	0		N	N	N	N		NA	NA		11	11	0	0	0	0	0	0	0	0	0	0	0	0	0	0	0	0			2.54951	2.54951	-0.392232	-0.392232	-0.392232	-0.392232	-0.392232	-0.392232	-0.392232	-0.392232	-0.392232	-0.392232	-0.392232	-0.392232	-0.392232
OG0007362	Y	N	N		0	0		N	N	N	N		NA	NA		0	0	0	0	8	8	0	1	0	0	0	0	0	0	0	0	5	0			-0.419019	-0.419019	-0.419019	-0.419019	2.53876	2.53876	-0.419019	-0.0492964	-0.419019	-0.419019	-0.419019	-0.419019	-0.419019	-0.419019	-0.419019
OG0007363	Y	N	N		0	0		N	N	N	N		NA	NA		0	0	0	0	0	0	0	3	0	0	0	0	0	3	3	0	3	10			-0.5	-0.5	-0.5	-0.5	-0.5	-0.5	-0.5	2	-0.5	-0.5	-0.5	-0.5	-0.5	2	2
OG0007364	Y	N	N		0	0		N	N	N	N		NA	NA		0	0	0	0	0	0	0	1	0	0	0	0	0	0	1	0	1	19			-0.392232	-0.392232	-0.392232	-0.392232	-0.392232	-0.392232	-0.392232	2.54951	-0.392232	-0.392232	-0.392232	-0.392232	-0.392232	-0.392232	2.54951
OG0007368	Y	N	N		0	0		N	N	N	N		NA	NA		2	1	2	1	1	0	1	1	1	1	4	0	1	1	1	1	1	1			0.879883	-0.219971	0.879883	-0.219971	-0.219971	-1.31982	-0.219971	-0.219971	-0.219971	-0.219971	3.07959	-1.31982	-0.219971	-0.219971	-0.219971
OG0007369	Y	N	N		0	0		N	N	N	N		NA	NA		1	1	1	1	1	1	1	1	1	1	3	1	1	1	1	1	1	2			-0.267261	-0.267261	-0.267261	-0.267261	-0.267261	-0.267261	-0.267261	-0.267261	-0.267261	-0.267261	3.74166	-0.267261	-0.267261	-0.267261	-0.267261
OG0007370	Y	N	N		0	0		N	N	N	N		NA	NA		1	1	1	4	1	0	1	1	1	1	1	1	1	1	1	1	1	2			-0.165521	-0.165521	-0.165521	3.55871	-0.165521	-1.40693	-0.165521	-0.165521	-0.165521	-0.165521	-0.165521	-0.165521	-0.165521	-0.165521	-0.165521
OG0007371	Y	N	N		0	0		N	N	N	N		NA	NA		1	1	2	1	1	0	1	1	2	1	1	1	1	1	1	1	1	3			-0.150756	-0.150756	2.11058	-0.150756	-0.150756	-2.41209	-0.150756	-0.150756	2.11058	-0.150756	-0.150756	-0.150756	-0.150756	-0.150756	-0.150756
OG0007372	Y	N	N		0	0		N	N	N	N		NA	NA		1	0	1	1	1	2	1	1	1	1	2	1	1	1	1	1	1	3			-0.150756	-2.41209	-0.150756	-0.150756	-0.150756	2.11058	-0.150756	-0.150756	-0.150756	-0.150756	2.11058	-0.150756	-0.150756	-0.150756	-0.150756
OG0007373	Y	N	N		0	0		N	N	N	N		NA	NA		1	1	4	1	1	0	1	1	1	1	2	2	1	1	1	0	1	1			-0.312348	-0.312348	3.20156	-0.312348	-0.312348	-1.48365	-0.312348	-0.312348	-0.312348	-0.312348	0.858956	0.858956	-0.312348	-0.312348	-0.312348
OG0007374	Y	N	N		0	0		N	N	N	N		NA	NA		1	1	0	1	2	1	1	1	1	1	4	1	1	1	1	1	1	1			-0.240192	-0.240192	-1.44115	-0.240192	0.960769	-0.240192	-0.240192	-0.240192	-0.240192	-0.240192	3.36269	-0.240192	-0.240192	-0.240192	-0.240192
OG0007375	Y	N	N		0	0		N	N	N	N		NA	NA		0	0	0	0	0	0	0	0	0	0	2	5	14	0	0	0	0	0			-0.387694	-0.387694	-0.387694	-0.387694	-0.387694	-0.387694	-0.387694	-0.387694	-0.387694	-0.387694	0.166155	0.996928	3.48925	-0.387694	-0.387694
OG0007376	Y	N	N		0	0		N	N	N	N		NA	NA		1	1	2	1	1	0	1	1	2	1	2	1	2	1	1	1	1	1			-0.369274	-0.369274	1.4771	-0.369274	-0.369274	-2.21565	-0.369274	-0.369274	1.4771	-0.369274	1.4771	-0.369274	1.4771	-0.369274	-0.369274
OG0007377	Y	N	N		0	0		N	N	N	N		NA	NA		2	1	3	1	1	0	1	1	1	1	1	1	1	1	2	1	1	1			1.22474	-0.306186	2.75568	-0.306186	-0.306186	-1.83712	-0.306186	-0.306186	-0.306186	-0.306186	-0.306186	-0.306186	-0.306186	-0.306186	1.22474
OG0007378	Y	N	N		0	0		N	N	N	N		NA	NA		1	1	2	1	1	1	2	1	1	1	1	2	2	1	1	0	1	1			-0.603023	-0.603023	1.65831	-0.603023	-0.603023	-0.603023	1.65831	-0.603023	-0.603023	-0.603023	-0.603023	1.65831	1.65831	-0.603023	-0.603023
OG0007379	Y	N	N		0	0		N	N	N	N		NA	NA		1	1	2	1	1	0	1	1	2	1	2	1	1	1	1	1	1	2			-0.267261	-0.267261	1.7372	-0.267261	-0.267261	-2.27172	-0.267261	-0.267261	1.7372	-0.267261	1.7372	-0.267261	-0.267261	-0.267261	-0.267261
OG0007380	Y	N	N		0	0		N	N	N	N		NA	NA		1	2	2	1	1	1	1	1	1	2	1	1	2	1	1	0	1	1			-0.603023	1.65831	1.65831	-0.603023	-0.603023	-0.603023	-0.603023	-0.603023	-0.603023	1.65831	-0.603023	-0.603023	1.65831	-0.603023	-0.603023
OG0007381	Y	N	N		0	0		N	N	N	N		NA	NA		1	1	1	1	1	1	1	1	1	1	2	2	2	1	1	1	1	1			-0.5	-0.5	-0.5	-0.5	-0.5	-0.5	-0.5	-0.5	-0.5	-0.5	2	2	2	-0.5	-0.5
OG0007382	Y	N	N		0	0		N	N	N	N		NA	NA		2	1	0	1	1	1	1	2	2	1	2	1	1	1	1	1	1	1			1.4771	-0.369274	-2.21565	-0.369274	-0.369274	-0.369274	-0.369274	1.4771	1.4771	-0.369274	1.4771	-0.369274	-0.369274	-0.369274	-0.369274
OG0007383	Y	N	N		0	0		N	N	N	N		NA	NA		1	1	1	2	1	0	1	1	2	2	0	1	1	1	1	1	3	1			-0.116248	-0.116248	-0.116248	1.62747	-0.116248	-1.85996	-0.116248	-0.116248	1.62747	1.62747	-1.85996	-0.116248	-0.116248	-0.116248	-0.116248
OG0007384	Y	N	N		0	0		N	N	N	N		NA	NA		1	1	3	1	1	0	1	1	1	1	2	2	1	1	1	1	1	1			-0.306186	-0.306186	2.75568	-0.306186	-0.306186	-1.83712	-0.306186	-0.306186	-0.306186	-0.306186	1.22474	1.22474	-0.306186	-0.306186	-0.306186
OG0007385	Y	N	N		0	0		N	N	N	N		NA	NA		1	1	1	1	1	1	1	1	1	1	2	1	1	1	1	1	1	3			-0.267261	-0.267261	-0.267261	-0.267261	-0.267261	-0.267261	-0.267261	-0.267261	-0.267261	-0.267261	3.74166	-0.267261	-0.267261	-0.267261	-0.267261
OG0007386	Y	N	N		0	0		N	N	N	N		NA	NA		1	1	1	1	1	1	2	1	2	1	1	1	1	1	1	1	1	2			-0.392232	-0.392232	-0.392232	-0.392232	-0.392232	-0.392232	2.54951	-0.392232	2.54951	-0.392232	-0.392232	-0.392232	-0.392232	-0.392232	-0.392232
OG0007387	Y	N	N		0	0		N	N	N	N		NA	NA		1	1	1	1	1	1	1	1	1	1	2	1	1	1	1	1	2	2			-0.267261	-0.267261	-0.267261	-0.267261	-0.267261	-0.267261	-0.267261	-0.267261	-0.267261	-0.267261	3.74166	-0.267261	-0.267261	-0.267261	-0.267261
OG0007388	Y	N	N		0	0		N	N	N	N		NA	NA		1	1	1	1	1	0	1	1	1	1	3	1	2	1	1	0	1	3			-0.215666	-0.215666	-0.215666	-0.215666	-0.215666	-1.83316	-0.215666	-0.215666	-0.215666	-0.215666	3.01932	-0.215666	1.40183	-0.215666	-0.215666
OG0007389	Y	N	N		0	0		N	N	N	N		NA	NA		1	3	1	1	1	0	1	1	1	1	2	1	1	1	1	1	1	2			-0.215666	3.01932	-0.215666	-0.215666	-0.215666	-1.83316	-0.215666	-0.215666	-0.215666	-0.215666	1.40183	-0.215666	-0.215666	-0.215666	-0.215666
OG0007390	Y	N	N		0	0		N	N	N	N		NA	NA		1	1	2	1	1	1	1	0	2	1	3	2	1	1	1	0	1	1			-0.392232	-0.392232	1.07864	-0.392232	-0.392232	-0.392232	-0.392232	-1.8631	1.07864	-0.392232	2.54951	1.07864	-0.392232	-0.392232	-0.392232
OG0007391	Y	N	N		0	0		N	N	N	N		NA	NA		1	1	1	1	0	1	1	1	2	1	2	1	1	1	1	2	1	2			-0.150756	-0.150756	-0.150756	-0.150756	-2.41209	-0.150756	-0.150756	-0.150756	2.11058	-0.150756	2.11058	-0.150756	-0.150756	-0.150756	-0.150756
OG0007392	Y	N	N		0	0		N	N	N	N		NA	NA		1	1	1	1	1	1	1	1	1	1	1	2	1	1	1	2	1	2			-0.267261	-0.267261	-0.267261	-0.267261	-0.267261	-0.267261	-0.267261	-0.267261	-0.267261	-0.267261	-0.267261	3.74166	-0.267261	-0.267261	-0.267261
OG0007393	Y	N	N		0	0		N	N	N	N		NA	NA		2	1	1	1	1	0	1	1	1	2	1	1	1	1	1	1	2	2			2.11058	-0.150756	-0.150756	-0.150756	-0.150756	-2.41209	-0.150756	-0.150756	-0.150756	2.11058	-0.150756	-0.150756	-0.150756	-0.150756	-0.150756
OG0007394	Y	N	N		0	0		N	N	N	N		NA	NA		1	1	1	1	1	1	1	1	1	1	1	1	2	1	1	1	2	2			-0.267261	-0.267261	-0.267261	-0.267261	-0.267261	-0.267261	-0.267261	-0.267261	-0.267261	-0.267261	-0.267261	-0.267261	3.74166	-0.267261	-0.267261
OG0007395	Y	N	N		0	0		N	N	N	N		NA	NA		1	0	1	1	1	1	1	1	1	1	1	2	2	1	1	2	1	2			-0.150756	-2.41209	-0.150756	-0.150756	-0.150756	-0.150756	-0.150756	-0.150756	-0.150756	-0.150756	-0.150756	2.11058	2.11058	-0.150756	-0.150756
OG0007396	Y	N	N		0	0		N	N	N	N		NA	NA		1	1	1	2	1	0	1	1	1	1	3	2	1	1	1	1	1	1			-0.306186	-0.306186	-0.306186	1.22474	-0.306186	-1.83712	-0.306186	-0.306186	-0.306186	-0.306186	2.75568	1.22474	-0.306186	-0.306186	-0.306186
OG0007397	Y	N	N		0	0		N	N	N	N		NA	NA		1	2	1	1	1	1	1	1	1	1	3	1	1	1	1	1	1	1			-0.369274	1.4771	-0.369274	-0.369274	-0.369274	-0.369274	-0.369274	-0.369274	-0.369274	-0.369274	3.32347	-0.369274	-0.369274	-0.369274	-0.369274
OG0007398	Y	N	N		0	0		N	N	N	N		NA	NA		1	1	1	1	1	2	1	1	1	1	3	1	1	1	1	1	1	1			-0.369274	-0.369274	-0.369274	-0.369274	-0.369274	1.4771	-0.369274	-0.369274	-0.369274	-0.369274	3.32347	-0.369274	-0.369274	-0.369274	-0.369274
OG0007399	Y	N	N		0	0		N	N	N	N		NA	NA		1	1	1	1	1	1	1	1	1	1	3	1	1	1	1	1	2	1			-0.267261	-0.267261	-0.267261	-0.267261	-0.267261	-0.267261	-0.267261	-0.267261	-0.267261	-0.267261	3.74166	-0.267261	-0.267261	-0.267261	-0.267261
OG0007400	Y	N	N		0	0		N	N	N	N		NA	NA		1	1	1	1	1	1	2	0	2	1	1	1	1	1	1	1	1	3			-0.150756	-0.150756	-0.150756	-0.150756	-0.150756	-0.150756	2.11058	-2.41209	2.11058	-0.150756	-0.150756	-0.150756	-0.150756	-0.150756	-0.150756
OG0007401	Y	N	N		0	0		N	N	N	N		NA	NA		1	1	1	1	1	0	1	0	1	2	3	1	1	1	1	1	3	1			-0.0980581	-0.0980581	-0.0980581	-0.0980581	-0.0980581	-1.56893	-0.0980581	-1.56893	-0.0980581	1.37281	2.84368	-0.0980581	-0.0980581	-0.0980581	-0.0980581
OG0007402	Y	N	N		0	0		N	N	N	N		NA	NA		1	1	1	1	1	1	1	0	1	1	2	1	2	1	1	1	2	2			-0.150756	-0.150756	-0.150756	-0.150756	-0.150756	-0.150756	-0.150756	-2.41209	-0.150756	-0.150756	2.11058	-0.150756	2.11058	-0.150756	-0.150756
OG0007403	Y	N	N		0	0		N	N	N	N		NA	NA		1	1	2	1	1	1	2	1	0	1	3	1	1	1	1	0	1	2			-0.306186	-0.306186	1.22474	-0.306186	-0.306186	-0.306186	1.22474	-0.306186	-1.83712	-0.306186	2.75568	-0.306186	-0.306186	-0.306186	-0.306186
OG0007404	Y	N	N		0	0		N	N	N	N		NA	NA		1	2	2	1	1	0	2	1	1	1	2	1	1	1	1	0	1	2			-0.369274	1.4771	1.4771	-0.369274	-0.369274	-2.21565	1.4771	-0.369274	-0.369274	-0.369274	1.4771	-0.369274	-0.369274	-0.369274	-0.369274
OG0007405	Y	N	N		0	0		N	N	N	N		NA	NA		1	1	2	1	1	0	2	1	1	1	1	1	2	1	1	1	2	1			-0.267261	-0.267261	1.7372	-0.267261	-0.267261	-2.27172	1.7372	-0.267261	-0.267261	-0.267261	-0.267261	-0.267261	1.7372	-0.267261	-0.267261
OG0007406	Y	N	N		0	0		N	N	N	N		NA	NA		1	1	1	1	1	2	1	1	1	1	1	1	1	1	1	1	1	3			-0.267261	-0.267261	-0.267261	-0.267261	-0.267261	3.74166	-0.267261	-0.267261	-0.267261	-0.267261	-0.267261	-0.267261	-0.267261	-0.267261	-0.267261
OG0007407	Y	N	N		0	0		N	N	N	N		NA	NA		1	1	1	1	1	1	1	1	0	2	1	1	1	2	2	1	2	1			-0.267261	-0.267261	-0.267261	-0.267261	-0.267261	-0.267261	-0.267261	-0.267261	-2.27172	1.7372	-0.267261	-0.267261	-0.267261	1.7372	1.7372
OG0007408	Y	N	N		0	0		N	N	N	N		NA	NA		1	0	2	1	1	1	1	1	1	1	3	2	1	1	1	1	1	1			-0.306186	-1.83712	1.22474	-0.306186	-0.306186	-0.306186	-0.306186	-0.306186	-0.306186	-0.306186	2.75568	1.22474	-0.306186	-0.306186	-0.306186
OG0007409	Y	N	N		0	0		N	N	N	N		NA	NA		1	1	1	1	1	1	2	1	1	1	0	1	1	1	1	1	1	4			0	0	0	0	0	0	2.73861	0	0	0	-2.73861	0	0	0	0
OG0007411	Y	N	N		0	0		N	N	N	N		NA	NA		2	1	0	1	1	0	1	1	2	1	2	1	1	1	1	1	1	3			1.62747	-0.116248	-1.85996	-0.116248	-0.116248	-1.85996	-0.116248	-0.116248	1.62747	-0.116248	1.62747	-0.116248	-0.116248	-0.116248	-0.116248
OG0007412	Y	N	N		0	0		N	N	N	N		NA	NA		1	1	2	1	1	1	1	1	1	1	1	2	1	1	1	1	1	2			-0.392232	-0.392232	2.54951	-0.392232	-0.392232	-0.392232	-0.392232	-0.392232	-0.392232	-0.392232	-0.392232	2.54951	-0.392232	-0.392232	-0.392232
OG0007413	Y	N	N		0	0		N	N	N	N		NA	NA		1	1	1	1	1	1	1	1	1	1	1	2	1	1	1	1	1	3			-0.267261	-0.267261	-0.267261	-0.267261	-0.267261	-0.267261	-0.267261	-0.267261	-0.267261	-0.267261	-0.267261	3.74166	-0.267261	-0.267261	-0.267261
OG0007414	Y	N	N		0	0		N	N	N	N		NA	NA		1	1	1	1	1	1	1	2	1	0	2	1	1	1	1	1	2	2			-0.150756	-0.150756	-0.150756	-0.150756	-0.150756	-0.150756	-0.150756	2.11058	-0.150756	-2.41209	2.11058	-0.150756	-0.150756	-0.150756	-0.150756
OG0007415	Y	N	N		0	0		N	N	N	N		NA	NA		1	1	1	1	1	0	2	1	1	1	1	2	1	1	1	1	1	3			-0.150756	-0.150756	-0.150756	-0.150756	-0.150756	-2.41209	2.11058	-0.150756	-0.150756	-0.150756	-0.150756	2.11058	-0.150756	-0.150756	-0.150756
OG0007416	Y	N	N		0	0		N	N	N	N		NA	NA		1	1	2	1	1	1	1	1	1	1	1	1	1	1	1	1	1	3			-0.267261	-0.267261	3.74166	-0.267261	-0.267261	-0.267261	-0.267261	-0.267261	-0.267261	-0.267261	-0.267261	-0.267261	-0.267261	-0.267261	-0.267261
OG0007417	Y	N	N		0	0		N	N	N	N		NA	NA		1	1	1	1	1	1	2	0	1	1	2	1	2	1	1	1	1	2			-0.267261	-0.267261	-0.267261	-0.267261	-0.267261	-0.267261	1.7372	-2.27172	-0.267261	-0.267261	1.7372	-0.267261	1.7372	-0.267261	-0.267261
OG0007418	Y	N	N		0	0		N	N	N	N		NA	NA		1	1	1	1	1	2	1	1	1	1	2	1	1	1	1	2	1	1			-0.392232	-0.392232	-0.392232	-0.392232	-0.392232	2.54951	-0.392232	-0.392232	-0.392232	-0.392232	2.54951	-0.392232	-0.392232	-0.392232	-0.392232
OG0007419	Y	N	N		0	0		N	N	N	N		NA	NA		1	2	1	1	1	1	1	1	2	1	1	1	1	1	1	1	1	2			-0.392232	2.54951	-0.392232	-0.392232	-0.392232	-0.392232	-0.392232	-0.392232	2.54951	-0.392232	-0.392232	-0.392232	-0.392232	-0.392232	-0.392232
OG0007420	Y	N	N		0	0		N	N	N	N		NA	NA		1	1	1	1	1	1	1	0	2	1	2	1	1	2	2	1	1	1			-0.369274	-0.369274	-0.369274	-0.369274	-0.369274	-0.369274	-0.369274	-2.21565	1.4771	-0.369274	1.4771	-0.369274	-0.369274	1.4771	1.4771
OG0007421	Y	N	N		0	0		N	N	N	N		NA	NA		1	1	1	1	1	1	1	2	1	1	1	1	1	1	1	1	1	3			-0.267261	-0.267261	-0.267261	-0.267261	-0.267261	-0.267261	-0.267261	3.74166	-0.267261	-0.267261	-0.267261	-0.267261	-0.267261	-0.267261	-0.267261
OG0007422	Y	N	N		0	0		N	N	N	N		NA	NA		1	1	1	1	1	2	1	1	1	1	2	1	1	1	1	1	2	1			-0.392232	-0.392232	-0.392232	-0.392232	-0.392232	2.54951	-0.392232	-0.392232	-0.392232	-0.392232	2.54951	-0.392232	-0.392232	-0.392232	-0.392232
OG0007423	Y	N	N		0	0		N	N	N	N		NA	NA		1	1	1	1	1	1	1	1	1	1	2	0	1	1	1	1	2	3			0	0	0	0	0	0	0	0	0	0	2.73861	-2.73861	0	0	0
OG0007424	Y	N	N		0	0		N	N	N	N		NA	NA		1	1	1	1	1	0	1	1	2	1	2	1	2	1	1	1	1	2			-0.267261	-0.267261	-0.267261	-0.267261	-0.267261	-2.27172	-0.267261	-0.267261	1.7372	-0.267261	1.7372	-0.267261	1.7372	-0.267261	-0.267261
OG0007425	Y	N	N		0	0		N	N	N	N		NA	NA		2	1	1	1	1	1	2	0	1	1	2	1	1	1	1	1	2	1			1.7372	-0.267261	-0.267261	-0.267261	-0.267261	-0.267261	1.7372	-2.27172	-0.267261	-0.267261	1.7372	-0.267261	-0.267261	-0.267261	-0.267261
OG0007426	Y	N	N		0	0		N	N	N	N		NA	NA		1	1	0	1	1	1	1	2	1	1	1	1	3	1	1	2	1	1			-0.215666	-0.215666	-1.83316	-0.215666	-0.215666	-0.215666	-0.215666	1.40183	-0.215666	-0.215666	-0.215666	-0.215666	3.01932	-0.215666	-0.215666
OG0007427	Y	N	N		0	0		N	N	N	N		NA	NA		1	1	1	1	1	1	2	1	1	1	0	0	1	2	2	1	1	3			-0.116248	-0.116248	-0.116248	-0.116248	-0.116248	-0.116248	1.62747	-0.116248	-0.116248	-0.116248	-1.85996	-1.85996	-0.116248	1.62747	1.62747
OG0007428	Y	N	N		0	0		N	N	N	N		NA	NA		1	1	1	1	1	1	2	0	2	1	1	0	1	1	1	1	2	3			0	0	0	0	0	0	1.93649	-1.93649	1.93649	0	0	-1.93649	0	0	0
OG0007429	Y	N	N		0	0		N	N	N	N		NA	NA		1	1	1	0	1	1	1	1	1	1	3	1	1	1	1	1	1	3			-0.116248	-0.116248	-0.116248	-1.85996	-0.116248	-0.116248	-0.116248	-0.116248	-0.116248	-0.116248	3.37118	-0.116248	-0.116248	-0.116248	-0.116248
OG0007430	Y	N	N		0	0		N	N	N	N		NA	NA		2	1	1	1	2	1	2	2	1	1	0	0	1	1	1	1	2	1			1.40183	-0.215666	-0.215666	-0.215666	1.40183	-0.215666	1.40183	1.40183	-0.215666	-0.215666	-1.83316	-1.83316	-0.215666	-0.215666	-0.215666
OG0007431	Y	N	N		0	0		N	N	N	N		NA	NA		1	1	2	1	1	0	1	1	2	3	0	0	1	1	1	1	1	3			-0.0863868	-0.0863868	1.20942	-0.0863868	-0.0863868	-1.38219	-0.0863868	-0.0863868	1.20942	2.50522	-1.38219	-1.38219	-0.0863868	-0.0863868	-0.0863868
OG0007432	Y	N	N		0	0		N	N	N	N		NA	NA		1	1	2	1	0	1	1	1	1	1	1	1	1	1	1	1	1	4			0	0	2.73861	0	-2.73861	0	0	0	0	0	0	0	0	0	0
OG0007433	Y	N	N		0	0		N	N	N	N		NA	NA		2	2	3	0	5	2	5	0	0	0	1	0	1	0	0	0	0	0			0.351928	0.351928	0.938474	-0.821165	2.11157	0.351928	2.11157	-0.821165	-0.821165	-0.821165	-0.234619	-0.821165	-0.234619	-0.821165	-0.821165
OG0007434	Y	N	N		0	0		N	N	N	N		NA	NA		1	2	1	2	1	0	1	0	2	1	1	2	1	1	1	0	3	1			-0.215666	1.40183	-0.215666	1.40183	-0.215666	-1.83316	-0.215666	-1.83316	1.40183	-0.215666	-0.215666	1.40183	-0.215666	-0.215666	-0.215666
OG0007435	Y	N	N		0	0		N	N	N	N		NA	NA		1	1	1	2	1	1	1	0	1	1	2	1	2	1	1	1	1	2			-0.267261	-0.267261	-0.267261	1.7372	-0.267261	-0.267261	-0.267261	-2.27172	-0.267261	-0.267261	1.7372	-0.267261	1.7372	-0.267261	-0.267261
OG0007436	Y	N	N		0	0		N	N	N	N		NA	NA		0	0	0	0	1	1	1	1	1	1	4	1	1	1	1	1	1	5			-1.00514	-1.00514	-1.00514	-1.00514	0.0717958	0.0717958	0.0717958	0.0717958	0.0717958	0.0717958	3.30261	0.0717958	0.0717958	0.0717958	0.0717958
OG0007437	Y	N	N		0	0		N	N	N	N		NA	NA		1	1	0	1	1	1	2	1	1	0	4	1	2	1	1	1	1	1			-0.219971	-0.219971	-1.31982	-0.219971	-0.219971	-0.219971	0.879883	-0.219971	-0.219971	-1.31982	3.07959	-0.219971	0.879883	-0.219971	-0.219971
OG0007438	Y	N	N		0	0		N	N	N	N		NA	NA		1	1	2	1	1	0	1	1	0	1	3	1	2	1	1	1	1	2			-0.185695	-0.185695	1.20702	-0.185695	-0.185695	-1.57841	-0.185695	-0.185695	-1.57841	-0.185695	2.59973	-0.185695	1.20702	-0.185695	-0.185695
OG0007439	Y	N	N		0	0		N	N	N	N		NA	NA		1	1	1	1	1	2	1	1	1	2	2	1	1	1	1	1	1	1			-0.5	-0.5	-0.5	-0.5	-0.5	2	-0.5	-0.5	-0.5	2	2	-0.5	-0.5	-0.5	-0.5
OG0007440	Y	N	N		0	0		N	N	N	N		NA	NA		1	1	1	1	1	1	1	1	1	1	2	1	1	1	1	1	2	2			-0.267261	-0.267261	-0.267261	-0.267261	-0.267261	-0.267261	-0.267261	-0.267261	-0.267261	-0.267261	3.74166	-0.267261	-0.267261	-0.267261	-0.267261
OG0007442	Y	N	N		0	0		N	N	N	N		NA	NA		1	1	3	1	1	1	1	1	1	1	1	1	1	1	1	1	1	2			-0.267261	-0.267261	3.74166	-0.267261	-0.267261	-0.267261	-0.267261	-0.267261	-0.267261	-0.267261	-0.267261	-0.267261	-0.267261	-0.267261	-0.267261
OG0007443	Y	N	N		0	0		N	N	N	N		NA	NA		1	0	2	0	1	3	0	1	0	4	2	3	2	0	0	0	0	2			-0.206835	-0.982467	0.568796	-0.982467	-0.206835	1.34443	-0.982467	-0.206835	-0.982467	2.12006	0.568796	1.34443	0.568796	-0.982467	-0.982467
OG0007444	Y	N	N		0	0		N	N	N	N		NA	NA		1	1	1	1	1	1	1	1	2	1	1	1	2	1	1	1	1	2			-0.392232	-0.392232	-0.392232	-0.392232	-0.392232	-0.392232	-0.392232	-0.392232	2.54951	-0.392232	-0.392232	-0.392232	2.54951	-0.392232	-0.392232
OG0007445	Y	N	N		0	0		N	N	N	N		NA	NA		0	0	0	0	13	0	0	0	0	2	0	0	6	0	0	0	0	0			-0.404595	-0.404595	-0.404595	-0.404595	3.35236	-0.404595	-0.404595	-0.404595	-0.404595	0.173398	-0.404595	-0.404595	1.32938	-0.404595	-0.404595
OG0007446	Y	N	N		0	0		N	N	N	N		NA	NA		1	1	2	1	1	0	1	1	1	1	1	1	1	1	1	2	2	2			0	0	2.73861	0	0	-2.73861	0	0	0	0	0	0	0	0	0
OG0007447	Y	N	N		0	0		N	N	N	N		NA	NA		1	1	1	1	1	1	1	1	1	3	1	1	1	1	1	1	2	1			-0.267261	-0.267261	-0.267261	-0.267261	-0.267261	-0.267261	-0.267261	-0.267261	-0.267261	3.74166	-0.267261	-0.267261	-0.267261	-0.267261	-0.267261
OG0007448	Y	N	N		0	0		N	N	N	N		NA	NA		1	1	1	1	1	1	1	1	1	2	1	1	2	1	1	1	2	1			-0.392232	-0.392232	-0.392232	-0.392232	-0.392232	-0.392232	-0.392232	-0.392232	-0.392232	2.54951	-0.392232	-0.392232	2.54951	-0.392232	-0.392232
OG0007449	Y	N	N		0	0		N	N	N	N		NA	NA		1	1	1	2	1	0	1	1	1	2	2	0	2	1	1	0	2	2			-0.215666	-0.215666	-0.215666	1.40183	-0.215666	-1.83316	-0.215666	-0.215666	-0.215666	1.40183	1.40183	-1.83316	1.40183	-0.215666	-0.215666
OG0007450	Y	N	N		0	0		N	N	N	N		NA	NA		1	1	0	1	0	0	1	1	2	2	1	0	2	1	1	1	5	1			0.0980581	0.0980581	-1.37281	0.0980581	-1.37281	-1.37281	0.0980581	0.0980581	1.56893	1.56893	0.0980581	-1.37281	1.56893	0.0980581	0.0980581
OG0007451	Y	N	N		0	0		N	N	N	N		NA	NA		2	1	1	1	1	1	1	2	2	1	0	0	1	1	1	1	1	3			1.62747	-0.116248	-0.116248	-0.116248	-0.116248	-0.116248	-0.116248	1.62747	1.62747	-0.116248	-1.85996	-1.85996	-0.116248	-0.116248	-0.116248
OG0007452	Y	N	N		0	0		N	N	N	N		NA	NA		1	1	1	1	1	2	1	1	1	1	1	0	2	1	1	1	1	3			-0.150756	-0.150756	-0.150756	-0.150756	-0.150756	2.11058	-0.150756	-0.150756	-0.150756	-0.150756	-0.150756	-2.41209	2.11058	-0.150756	-0.150756
OG0007453	Y	N	N		0	0		N	N	N	N		NA	NA		1	1	1	1	1	1	1	2	1	1	1	1	1	1	1	1	1	3			-0.267261	-0.267261	-0.267261	-0.267261	-0.267261	-0.267261	-0.267261	3.74166	-0.267261	-0.267261	-0.267261	-0.267261	-0.267261	-0.267261	-0.267261
OG0007454	Y	N	N		0	0		N	N	N	N		NA	NA		1	1	1	3	0	0	2	1	1	1	1	1	1	0	1	1	1	4			0	0	0	2.73861	-1.36931	-1.36931	1.36931	0	0	0	0	0	0	-1.36931	0
OG0007455	Y	N	N		0	0		N	N	N	N		NA	NA		1	2	1	1	0	2	0	2	3	1	1	1	1	1	1	1	1	1			-0.267261	1.06904	-0.267261	-0.267261	-1.60357	1.06904	-1.60357	1.06904	2.40535	-0.267261	-0.267261	-0.267261	-0.267261	-0.267261	-0.267261
OG0007456	Y	N	N		0	0		N	N	N	N		NA	NA		0	0	2	0	0	1	0	1	1	0	6	0	6	1	1	0	1	1			-0.650167	-0.650167	0.376412	-0.650167	-0.650167	-0.136877	-0.650167	-0.136877	-0.136877	-0.650167	2.42957	-0.650167	2.42957	-0.136877	-0.136877
OG0007457	Y	N	N		0	0		N	N	N	N		NA	NA		2	1	1	1	1	0	2	1	1	1	2	1	1	1	1	2	1	1			1.7372	-0.267261	-0.267261	-0.267261	-0.267261	-2.27172	1.7372	-0.267261	-0.267261	-0.267261	1.7372	-0.267261	-0.267261	-0.267261	-0.267261
OG0007458	Y	N	N		0	0		N	N	N	N		NA	NA		0	0	0	0	1	2	1	0	11	0	0	0	6	0	0	0	0	0			-0.469105	-0.469105	-0.469105	-0.469105	-0.13403	0.201045	-0.13403	-0.469105	3.21672	-0.469105	-0.469105	-0.469105	1.54135	-0.469105	-0.469105
OG0007459	Y	N	N		0	0		N	N	N	N		NA	NA		1	1	2	2	1	0	1	1	4	1	1	0	1	1	1	1	1	1			-0.219971	-0.219971	0.879883	0.879883	-0.219971	-1.31982	-0.219971	-0.219971	3.07959	-0.219971	-0.219971	-1.31982	-0.219971	-0.219971	-0.219971
OG0007460	Y	N	N		0	0		N	N	N	N		NA	NA		1	1	1	1	1	1	1	0	1	1	1	1	4	1	1	1	1	2			-0.165521	-0.165521	-0.165521	-0.165521	-0.165521	-0.165521	-0.165521	-1.40693	-0.165521	-0.165521	-0.165521	-0.165521	3.55871	-0.165521	-0.165521
OG0007461	Y	N	N		0	0		N	N	N	N		NA	NA		1	1	1	1	1	0	1	0	2	2	1	1	1	1	1	1	2	3			0	0	0	0	0	-1.93649	0	-1.93649	1.93649	1.93649	0	0	0	0	0
OG0007462	Y	N	N		0	0		N	N	N	N		NA	NA		1	1	1	1	1	1	1	3	3	0	1	1	1	1	1	1	1	1			-0.267261	-0.267261	-0.267261	-0.267261	-0.267261	-0.267261	-0.267261	2.40535	2.40535	-1.60357	-0.267261	-0.267261	-0.267261	-0.267261	-0.267261
OG0007463	Y	N	N		0	1		N	N	N	N		NA	NA		1	1	3	2	1	1	1	1	1	1	3	1	1	0	0	1	2	0			-0.240192	-0.240192	2.16173	0.960769	-0.240192	-0.240192	-0.240192	-0.240192	-0.240192	-0.240192	2.16173	-0.240192	-0.240192	-1.44115	-1.44115
OG0007464	Y	N	N		0	0		N	N	N	N		NA	NA		1	2	1	1	1	0	1	1	1	1	1	2	2	0	0	1	3	2			0	1.58114	0	0	0	-1.58114	0	0	0	0	0	1.58114	1.58114	-1.58114	-1.58114
OG0007465	Y	N	N		0	0		N	N	N	N		NA	NA		1	2	5	1	2	0	2	1	1	1	2	0	1	0	0	1	1	0			-0.215666	0.59308	3.01932	-0.215666	0.59308	-1.02441	0.59308	-0.215666	-0.215666	-0.215666	0.59308	-1.02441	-0.215666	-1.02441	-1.02441
OG0007466	Y	N	N		0	0		N	N	N	N		NA	NA		1	1	3	1	1	0	2	0	1	2	1	1	2	1	1	0	1	2			-0.267261	-0.267261	2.40535	-0.267261	-0.267261	-1.60357	1.06904	-1.60357	-0.267261	1.06904	-0.267261	-0.267261	1.06904	-0.267261	-0.267261
OG0007467	Y	N	N		0	0		N	N	N	N		NA	NA		1	1	2	1	1	0	2	1	1	1	1	1	1	1	1	1	1	3			-0.150756	-0.150756	2.11058	-0.150756	-0.150756	-2.41209	2.11058	-0.150756	-0.150756	-0.150756	-0.150756	-0.150756	-0.150756	-0.150756	-0.150756
OG0007468	Y	N	N		0	0		N	N	N	N		NA	NA		1	1	1	1	1	0	2	1	1	1	1	1	1	1	1	1	1	4			0	0	0	0	0	-2.73861	2.73861	0	0	0	0	0	0	0	0
OG0007469	Y	N	N		0	0		N	N	N	N		NA	NA		1	2	3	1	1	0	1	1	1	1	2	1	1	1	1	1	1	1			-0.306186	1.22474	2.75568	-0.306186	-0.306186	-1.83712	-0.306186	-0.306186	-0.306186	-0.306186	1.22474	-0.306186	-0.306186	-0.306186	-0.306186
OG0007470	Y	N	N		0	0		N	N	N	N		NA	NA		1	1	1	1	1	0	1	1	1	1	2	1	2	1	1	1	1	3			-0.150756	-0.150756	-0.150756	-0.150756	-0.150756	-2.41209	-0.150756	-0.150756	-0.150756	-0.150756	2.11058	-0.150756	2.11058	-0.150756	-0.150756
OG0007471	Y	N	N		0	0		N	N	N	N		NA	NA		1	2	1	2	2	0	1	1	2	1	0	1	1	0	1	1	2	2			-0.0980581	1.37281	-0.0980581	1.37281	1.37281	-1.56893	-0.0980581	-0.0980581	1.37281	-0.0980581	-1.56893	-0.0980581	-0.0980581	-1.56893	-0.0980581
OG0007472	Y	N	N		0	0		N	N	N	N		NA	NA		1	1	2	1	1	0	2	1	1	3	1	0	1	0	0	4	2	0			0	0	1.22474	0	0	-1.22474	1.22474	0	0	2.44949	0	-1.22474	0	-1.22474	-1.22474
OG0007473	Y	N	N		0	0		N	N	N	N		NA	NA		1	1	3	1	1	1	1	1	1	2	0	0	2	0	0	5	1	0			0	0	2.44949	0	0	0	0	0	0	1.22474	-1.22474	-1.22474	1.22474	-1.22474	-1.22474
OG0007474	Y	N	N		0	0		N	N	N	N		NA	NA		1	1	1	1	1	1	1	1	1	1	3	1	1	1	1	1	1	2			-0.267261	-0.267261	-0.267261	-0.267261	-0.267261	-0.267261	-0.267261	-0.267261	-0.267261	-0.267261	3.74166	-0.267261	-0.267261	-0.267261	-0.267261
OG0007475	Y	N	N		0	0		N	N	N	N		NA	NA		1	1	1	1	1	1	1	1	1	1	2	1	1	1	1	2	1	2			-0.267261	-0.267261	-0.267261	-0.267261	-0.267261	-0.267261	-0.267261	-0.267261	-0.267261	-0.267261	3.74166	-0.267261	-0.267261	-0.267261	-0.267261
OG0007476	Y	N	N		0	0		N	N	N	N		NA	NA		1	1	1	1	1	2	0	1	1	1	2	1	2	1	1	1	1	2			-0.267261	-0.267261	-0.267261	-0.267261	-0.267261	1.7372	-2.27172	-0.267261	-0.267261	-0.267261	1.7372	-0.267261	1.7372	-0.267261	-0.267261
OG0007477	Y	N	N		0	0		N	N	N	N		NA	NA		1	1	1	1	1	1	2	1	2	1	1	2	1	1	1	1	1	1			-0.5	-0.5	-0.5	-0.5	-0.5	-0.5	2	-0.5	2	-0.5	-0.5	2	-0.5	-0.5	-0.5
OG0007478	Y	N	N		0	0		N	N	N	N		NA	NA		0	0	1	1	0	1	3	2	0	0	0	0	1	2	2	1	3	4			-0.905753	-0.905753	0.139347	0.139347	-0.905753	0.139347	2.22955	1.18445	-0.905753	-0.905753	-0.905753	-0.905753	0.139347	1.18445	1.18445
OG0007479	Y	N	N		0	0		N	N	N	N		NA	NA		1	2	2	1	1	0	1	1	2	1	2	1	1	1	1	1	1	1			-0.369274	1.4771	1.4771	-0.369274	-0.369274	-2.21565	-0.369274	-0.369274	1.4771	-0.369274	1.4771	-0.369274	-0.369274	-0.369274	-0.369274
OG0007480	Y	N	N		0	0		N	N	N	N		NA	NA		1	1	1	1	1	2	1	0	1	1	1	2	2	1	1	1	1	2			-0.267261	-0.267261	-0.267261	-0.267261	-0.267261	1.7372	-0.267261	-2.27172	-0.267261	-0.267261	-0.267261	1.7372	1.7372	-0.267261	-0.267261
OG0007481	Y	N	N		0	0		N	N	N	N		NA	NA		1	1	1	1	1	0	1	1	1	1	2	1	1	1	1	1	3	2			0	0	0	0	0	-2.73861	0	0	0	0	2.73861	0	0	0	0
OG0007482	Y	N	N		0	0		N	N	N	N		NA	NA		1	1	1	1	1	0	1	1	1	1	2	1	2	1	1	1	2	2			-0.150756	-0.150756	-0.150756	-0.150756	-0.150756	-2.41209	-0.150756	-0.150756	-0.150756	-0.150756	2.11058	-0.150756	2.11058	-0.150756	-0.150756
OG0007483	Y	N	N		0	0		N	N	N	N		NA	NA		1	2	1	1	1	1	1	1	1	1	1	1	1	1	1	1	1	3			-0.267261	3.74166	-0.267261	-0.267261	-0.267261	-0.267261	-0.267261	-0.267261	-0.267261	-0.267261	-0.267261	-0.267261	-0.267261	-0.267261	-0.267261
OG0007484	Y	N	N		0	0		N	N	N	N		NA	NA		1	1	1	2	1	0	4	1	1	1	2	1	1	0	1	1	2	0			-0.219971	-0.219971	-0.219971	0.879883	-0.219971	-1.31982	3.07959	-0.219971	-0.219971	-0.219971	0.879883	-0.219971	-0.219971	-1.31982	-0.219971
OG0007485	Y	N	N		0	0		N	N	N	N		NA	NA		3	2	0	1	1	1	1	1	1	1	2	1	2	1	1	0	1	1			2.54951	1.07864	-1.8631	-0.392232	-0.392232	-0.392232	-0.392232	-0.392232	-0.392232	-0.392232	1.07864	-0.392232	1.07864	-0.392232	-0.392232
OG0007486	Y	N	N		0	0		N	N	N	N		NA	NA		0	1	1	1	1	0	1	1	1	2	2	1	1	1	1	1	2	3			-1.93649	0	0	0	0	-1.93649	0	0	0	1.93649	1.93649	0	0	0	0
OG0007487	Y	N	N		0	0		N	N	N	N		NA	NA		1	1	1	1	1	1	1	2	0	1	0	1	3	1	1	1	2	2			-0.0980581	-0.0980581	-0.0980581	-0.0980581	-0.0980581	-0.0980581	-0.0980581	1.37281	-1.56893	-0.0980581	-1.56893	-0.0980581	2.84368	-0.0980581	-0.0980581
OG0007488	Y	N	N		0	0		N	N	N	N		NA	NA		1	1	3	1	1	0	1	1	1	1	1	2	2	1	1	1	1	1			-0.306186	-0.306186	2.75568	-0.306186	-0.306186	-1.83712	-0.306186	-0.306186	-0.306186	-0.306186	-0.306186	1.22474	1.22474	-0.306186	-0.306186
OG0007489	Y	N	N		0	0		N	N	N	N		NA	NA		1	1	3	1	1	0	1	0	1	1	1	1	2	1	1	1	2	2			-0.0980581	-0.0980581	2.84368	-0.0980581	-0.0980581	-1.56893	-0.0980581	-1.56893	-0.0980581	-0.0980581	-0.0980581	-0.0980581	1.37281	-0.0980581	-0.0980581
OG0007490	Y	N	N		0	0		N	N	N	N		NA	NA		1	1	2	1	0	0	1	2	1	1	1	1	1	1	1	1	2	3			0	0	1.93649	0	-1.93649	-1.93649	0	1.93649	0	0	0	0	0	0	0
OG0007491	Y	N	N		0	0		N	N	N	N		NA	NA		1	2	0	1	2	1	1	0	1	2	1	1	2	1	1	1	1	2			-0.215666	1.40183	-1.83316	-0.215666	1.40183	-0.215666	-0.215666	-1.83316	-0.215666	1.40183	-0.215666	-0.215666	1.40183	-0.215666	-0.215666
OG0007492	Y	N	N		0	0		N	N	N	N		NA	NA		1	3	2	1	1	0	1	1	1	1	2	1	1	1	1	1	1	1			-0.306186	2.75568	1.22474	-0.306186	-0.306186	-1.83712	-0.306186	-0.306186	-0.306186	-0.306186	1.22474	-0.306186	-0.306186	-0.306186	-0.306186
OG0007493	Y	N	N		0	0		N	N	N	N		NA	NA		1	1	1	1	1	0	1	2	2	1	2	1	1	1	1	1	1	2			-0.267261	-0.267261	-0.267261	-0.267261	-0.267261	-2.27172	-0.267261	1.7372	1.7372	-0.267261	1.7372	-0.267261	-0.267261	-0.267261	-0.267261
OG0007494	Y	N	N		0	0		N	N	N	N		NA	NA		1	1	1	1	1	0	1	2	1	1	2	1	2	1	1	1	1	2			-0.267261	-0.267261	-0.267261	-0.267261	-0.267261	-2.27172	-0.267261	1.7372	-0.267261	-0.267261	1.7372	-0.267261	1.7372	-0.267261	-0.267261
OG0007495	Y	N	N		0	0		N	N	N	N		NA	NA		1	1	2	2	0	1	2	1	1	1	0	0	1	1	1	1	2	3			0	0	1.58114	1.58114	-1.58114	0	1.58114	0	0	0	-1.58114	-1.58114	0	0	0
OG0007496	Y	N	N		0	0		N	N	N	N		NA	NA		1	1	1	1	0	1	1	1	1	1	1	2	2	1	1	1	2	2			-0.150756	-0.150756	-0.150756	-0.150756	-2.41209	-0.150756	-0.150756	-0.150756	-0.150756	-0.150756	-0.150756	2.11058	2.11058	-0.150756	-0.150756
OG0007497	Y	N	N		0	0		N	N	N	N		NA	NA		1	1	1	1	1	0	2	1	2	1	2	1	1	1	1	1	2	1			-0.267261	-0.267261	-0.267261	-0.267261	-0.267261	-2.27172	1.7372	-0.267261	1.7372	-0.267261	1.7372	-0.267261	-0.267261	-0.267261	-0.267261
OG0007498	Y	N	N		0	0		N	N	N	N		NA	NA		1	1	1	1	1	0	1	1	2	1	4	1	1	1	1	0	2	1			-0.240192	-0.240192	-0.240192	-0.240192	-0.240192	-1.44115	-0.240192	-0.240192	0.960769	-0.240192	3.36269	-0.240192	-0.240192	-0.240192	-0.240192
OG0007499	Y	N	N		0	0		N	N	N	N		NA	NA		1	1	1	2	1	0	1	1	1	1	2	1	1	1	1	1	1	3			-0.150756	-0.150756	-0.150756	2.11058	-0.150756	-2.41209	-0.150756	-0.150756	-0.150756	-0.150756	2.11058	-0.150756	-0.150756	-0.150756	-0.150756
OG0007500	Y	N	N		0	0		N	N	N	N		NA	NA		1	1	1	1	1	0	5	1	1	1	1	1	1	1	1	1	1	1			-0.191273	-0.191273	-0.191273	-0.191273	-0.191273	-1.14764	3.63419	-0.191273	-0.191273	-0.191273	-0.191273	-0.191273	-0.191273	-0.191273	-0.191273
OG0007501	Y	N	N		0	0		N	N	N	N		NA	NA		3	4	3	1	0	0	1	1	1	1	0	0	1	1	1	1	1	1			1.54349	2.40098	1.54349	-0.171499	-1.02899	-1.02899	-0.171499	-0.171499	-0.171499	-0.171499	-1.02899	-1.02899	-0.171499	-0.171499	-0.171499
OG0007502	Y	N	N		0	0		N	N	N	N		NA	NA		1	1	0	1	1	1	1	1	2	2	3	2	1	0	0	2	1	1			-0.165521	-0.165521	-1.40693	-0.165521	-0.165521	-0.165521	-0.165521	-0.165521	1.07589	1.07589	2.3173	1.07589	-0.165521	-1.40693	-1.40693
OG0007503	Y	N	N		0	0		N	N	N	N		NA	NA		1	1	1	1	1	0	1	1	1	1	2	2	1	1	1	1	1	3			-0.150756	-0.150756	-0.150756	-0.150756	-0.150756	-2.41209	-0.150756	-0.150756	-0.150756	-0.150756	2.11058	2.11058	-0.150756	-0.150756	-0.150756
OG0007504	Y	N	N		0	0		N	N	N	N		NA	NA		2	2	1	1	1	0	1	1	1	1	1	1	1	1	2	1	2	1			1.7372	1.7372	-0.267261	-0.267261	-0.267261	-2.27172	-0.267261	-0.267261	-0.267261	-0.267261	-0.267261	-0.267261	-0.267261	-0.267261	1.7372
OG0007505	Y	N	N		0	0		N	N	N	N		NA	NA		0	0	0	0	1	0	1	3	3	0	2	1	2	1	1	2	1	3			-0.968246	-0.968246	-0.968246	-0.968246	0	-0.968246	0	1.93649	1.93649	-0.968246	0.968246	0	0.968246	0	0
OG0007506	Y	N	N		0	0		N	N	N	N		NA	NA		1	1	2	1	1	1	1	1	1	1	1	1	2	1	1	1	1	2			-0.392232	-0.392232	2.54951	-0.392232	-0.392232	-0.392232	-0.392232	-0.392232	-0.392232	-0.392232	-0.392232	-0.392232	2.54951	-0.392232	-0.392232
OG0007507	Y	N	N		0	0		N	N	N	N		NA	NA		1	1	1	1	1	1	1	0	1	1	1	1	1	2	2	1	1	3			-0.150756	-0.150756	-0.150756	-0.150756	-0.150756	-0.150756	-0.150756	-2.41209	-0.150756	-0.150756	-0.150756	-0.150756	-0.150756	2.11058	2.11058
OG0007508	Y	N	N		0	0		N	N	N	N		NA	NA		1	1	1	1	1	1	1	1	2	1	1	1	1	1	1	1	1	3			-0.267261	-0.267261	-0.267261	-0.267261	-0.267261	-0.267261	-0.267261	-0.267261	3.74166	-0.267261	-0.267261	-0.267261	-0.267261	-0.267261	-0.267261
OG0007509	Y	N	N		0	0		N	N	N	N		NA	NA		1	1	1	1	1	0	2	1	0	1	3	2	1	1	1	1	1	2			-0.185695	-0.185695	-0.185695	-0.185695	-0.185695	-1.57841	1.20702	-0.185695	-1.57841	-0.185695	2.59973	1.20702	-0.185695	-0.185695	-0.185695
OG0007510	Y	N	N		0	0		N	N	N	N		NA	NA		1	1	1	1	1	1	1	1	1	1	2	1	1	1	1	1	1	3			-0.267261	-0.267261	-0.267261	-0.267261	-0.267261	-0.267261	-0.267261	-0.267261	-0.267261	-0.267261	3.74166	-0.267261	-0.267261	-0.267261	-0.267261
OG0007511	Y	N	N		0	0		N	N	N	N		NA	NA		2	1	1	1	1	1	1	1	1	1	1	1	1	1	1	1	2	2			3.74166	-0.267261	-0.267261	-0.267261	-0.267261	-0.267261	-0.267261	-0.267261	-0.267261	-0.267261	-0.267261	-0.267261	-0.267261	-0.267261	-0.267261
OG0007512	Y	N	N		0	0		N	N	N	N		NA	NA		1	1	1	1	1	0	1	0	1	1	2	1	2	1	1	1	2	3			0	0	0	0	0	-1.93649	0	-1.93649	0	0	1.93649	0	1.93649	0	0
OG0007513	Y	N	N		0	0		N	N	N	N		NA	NA		0	1	1	1	1	0	5	1	2	0	1	1	1	1	1	1	1	2			-0.988105	-0.116248	-0.116248	-0.116248	-0.116248	-0.988105	3.37118	-0.116248	0.75561	-0.988105	-0.116248	-0.116248	-0.116248	-0.116248	-0.116248
OG0007514	Y	N	N		0	0		N	N	N	N		NA	NA		1	1	2	1	1	1	1	1	1	1	1	1	2	1	1	1	1	2			-0.392232	-0.392232	2.54951	-0.392232	-0.392232	-0.392232	-0.392232	-0.392232	-0.392232	-0.392232	-0.392232	-0.392232	2.54951	-0.392232	-0.392232
OG0007515	Y	N	N		0	0		N	N	N	N		NA	NA		1	2	2	2	1	2	1	2	2	2	0	0	1	0	0	1	2	0			-0.240192	0.960769	0.960769	0.960769	-0.240192	0.960769	-0.240192	0.960769	0.960769	0.960769	-1.44115	-1.44115	-0.240192	-1.44115	-1.44115
OG0007516	Y	N	N		0	0		N	N	N	N		NA	NA		1	1	2	1	1	1	3	2	1	1	0	1	1	1	1	0	1	2			-0.306186	-0.306186	1.22474	-0.306186	-0.306186	-0.306186	2.75568	1.22474	-0.306186	-0.306186	-1.83712	-0.306186	-0.306186	-0.306186	-0.306186
OG0007517	Y	N	N		0	0		N	N	N	N		NA	NA		1	1	1	1	1	0	1	1	1	2	2	1	1	1	1	0	1	4			-0.150756	-0.150756	-0.150756	-0.150756	-0.150756	-2.41209	-0.150756	-0.150756	-0.150756	2.11058	2.11058	-0.150756	-0.150756	-0.150756	-0.150756
OG0007518	Y	N	N		0	0		N	N	N	N		NA	NA		1	1	2	1	1	1	1	2	1	1	1	1	1	1	1	1	1	2			-0.392232	-0.392232	2.54951	-0.392232	-0.392232	-0.392232	-0.392232	2.54951	-0.392232	-0.392232	-0.392232	-0.392232	-0.392232	-0.392232	-0.392232
OG0007519	Y	N	N		0	0		N	N	N	N		NA	NA		1	1	1	1	1	1	1	1	1	1	2	1	2	1	1	1	1	2			-0.392232	-0.392232	-0.392232	-0.392232	-0.392232	-0.392232	-0.392232	-0.392232	-0.392232	-0.392232	2.54951	-0.392232	2.54951	-0.392232	-0.392232
OG0007520	Y	N	N		0	0		N	N	N	N		NA	NA		1	2	2	1	1	1	1	0	2	1	0	0	2	1	1	1	1	3			-0.0980581	1.37281	1.37281	-0.0980581	-0.0980581	-0.0980581	-0.0980581	-1.56893	1.37281	-0.0980581	-1.56893	-1.56893	1.37281	-0.0980581	-0.0980581
OG0007521	Y	N	N		0	0		N	N	N	N		NA	NA		0	0	0	0	0	0	0	0	0	1	8	3	3	0	0	3	3	0			-0.469668	-0.469668	-0.469668	-0.469668	-0.469668	-0.469668	-0.469668	-0.469668	-0.469668	0	3.28768	0.939336	0.939336	-0.469668	-0.469668
OG0007522	Y	N	N		0	0		N	N	N	N		NA	NA		1	1	3	1	1	0	2	1	0	0	0	0	1	1	1	4	1	3			0.165521	0.165521	2.64834	0.165521	0.165521	-1.07589	1.40693	0.165521	-1.07589	-1.07589	-1.07589	-1.07589	0.165521	0.165521	0.165521
OG0007523	Y	N	N		0	0		N	N	N	N		NA	NA		1	1	0	1	1	0	1	1	4	1	8	0	1	0	0	0	1	0			-0.164845	-0.164845	-0.65938	-0.164845	-0.164845	-0.65938	-0.164845	-0.164845	1.31876	-0.164845	3.2969	-0.65938	-0.164845	-0.65938	-0.65938
OG0007524	Y	N	N		0	0		N	N	N	N		NA	NA		1	1	2	1	1	2	2	2	1	1	2	1	1	0	0	0	3	0			-0.306186	-0.306186	1.22474	-0.306186	-0.306186	1.22474	1.22474	1.22474	-0.306186	-0.306186	1.22474	-0.306186	-0.306186	-1.83712	-1.83712
OG0007525	Y	N	N		0	0		N	N	N	N		NA	NA		1	1	1	2	1	1	0	1	1	1	1	1	2	1	1	1	1	3			-0.150756	-0.150756	-0.150756	2.11058	-0.150756	-0.150756	-2.41209	-0.150756	-0.150756	-0.150756	-0.150756	-0.150756	2.11058	-0.150756	-0.150756
OG0007526	Y	N	N		0	0		N	N	N	N		NA	NA		1	1	1	1	1	0	1	1	2	1	1	1	1	1	1	1	2	3			0	0	0	0	0	-2.73861	0	0	2.73861	0	0	0	0	0	0
OG0007527	Y	N	N		0	0		N	N	N	N		NA	NA		1	1	1	2	1	1	1	1	2	1	0	1	1	1	1	0	2	3			-0.150756	-0.150756	-0.150756	2.11058	-0.150756	-0.150756	-0.150756	-0.150756	2.11058	-0.150756	-2.41209	-0.150756	-0.150756	-0.150756	-0.150756
OG0007528	Y	N	N		0	0		N	N	N	N		NA	NA		1	1	1	1	0	0	1	1	1	3	1	1	3	1	1	1	1	2			-0.165521	-0.165521	-0.165521	-0.165521	-1.40693	-1.40693	-0.165521	-0.165521	-0.165521	2.3173	-0.165521	-0.165521	2.3173	-0.165521	-0.165521
OG0007529	Y	N	N		0	0		N	N	N	N		NA	NA		1	1	1	3	1	0	1	1	1	2	0	1	1	1	1	1	2	2			-0.0980581	-0.0980581	-0.0980581	2.84368	-0.0980581	-1.56893	-0.0980581	-0.0980581	-0.0980581	1.37281	-1.56893	-0.0980581	-0.0980581	-0.0980581	-0.0980581
OG0007530	Y	N	N		0	0		N	N	N	N		NA	NA		1	1	1	1	1	1	1	1	1	1	3	1	2	1	1	1	1	1			-0.369274	-0.369274	-0.369274	-0.369274	-0.369274	-0.369274	-0.369274	-0.369274	-0.369274	-0.369274	3.32347	-0.369274	1.4771	-0.369274	-0.369274
OG0007531	Y	N	N		0	0		N	N	N	N		NA	NA		1	1	2	1	1	2	1	1	2	1	2	1	1	0	1	1	1	1			-0.369274	-0.369274	1.4771	-0.369274	-0.369274	1.4771	-0.369274	-0.369274	1.4771	-0.369274	1.4771	-0.369274	-0.369274	-2.21565	-0.369274
OG0007532	Y	N	N		0	0		N	N	N	N		NA	NA		1	2	1	1	1	1	0	1	1	1	1	1	2	1	1	1	3	1			-0.150756	2.11058	-0.150756	-0.150756	-0.150756	-0.150756	-2.41209	-0.150756	-0.150756	-0.150756	-0.150756	-0.150756	2.11058	-0.150756	-0.150756
OG0007533	Y	N	N		0	0		N	N	N	N		NA	NA		1	1	1	2	1	0	1	1	2	1	1	0	3	1	1	1	2	1			-0.185695	-0.185695	-0.185695	1.20702	-0.185695	-1.57841	-0.185695	-0.185695	1.20702	-0.185695	-0.185695	-1.57841	2.59973	-0.185695	-0.185695
OG0007534	Y	N	N		0	0		N	N	N	N		NA	NA		1	1	1	0	1	2	2	2	1	1	2	0	2	1	1	0	2	1			-0.306186	-0.306186	-0.306186	-1.83712	-0.306186	1.22474	1.22474	1.22474	-0.306186	-0.306186	1.22474	-1.83712	1.22474	-0.306186	-0.306186
OG0007535	Y	N	N		0	0		N	N	N	N		NA	NA		1	1	1	1	1	1	1	1	1	1	3	1	2	1	1	1	1	1			-0.369274	-0.369274	-0.369274	-0.369274	-0.369274	-0.369274	-0.369274	-0.369274	-0.369274	-0.369274	3.32347	-0.369274	1.4771	-0.369274	-0.369274
OG0007536	Y	N	N		0	0		N	N	N	N		NA	NA		1	1	1	1	1	2	2	1	4	1	0	0	1	1	1	2	1	0			-0.219971	-0.219971	-0.219971	-0.219971	-0.219971	0.879883	0.879883	-0.219971	3.07959	-0.219971	-1.31982	-1.31982	-0.219971	-0.219971	-0.219971
OG0007537	Y	N	N		0	0		N	N	N	N		NA	NA		1	1	1	1	1	0	1	1	2	1	2	1	2	1	1	1	2	1			-0.267261	-0.267261	-0.267261	-0.267261	-0.267261	-2.27172	-0.267261	-0.267261	1.7372	-0.267261	1.7372	-0.267261	1.7372	-0.267261	-0.267261
OG0007538	Y	N	N		0	0		N	N	N	N		NA	NA		1	1	1	1	1	1	1	1	1	2	2	1	1	1	1	1	1	2			-0.392232	-0.392232	-0.392232	-0.392232	-0.392232	-0.392232	-0.392232	-0.392232	-0.392232	2.54951	2.54951	-0.392232	-0.392232	-0.392232	-0.392232
OG0007539	Y	N	N		0	0		N	N	N	N		NA	NA		1	1	2	1	1	1	2	1	1	1	1	1	2	1	1	1	0	2			-0.5	-0.5	2	-0.5	-0.5	-0.5	2	-0.5	-0.5	-0.5	-0.5	-0.5	2	-0.5	-0.5
OG0007540	Y	N	N		0	0		N	N	N	N		NA	NA		2	2	1	1	1	1	1	1	1	1	0	2	1	1	1	1	1	2			1.7372	1.7372	-0.267261	-0.267261	-0.267261	-0.267261	-0.267261	-0.267261	-0.267261	-0.267261	-2.27172	1.7372	-0.267261	-0.267261	-0.267261
OG0007541	Y	N	N		0	0		N	N	N	N		NA	NA		1	1	1	1	1	0	1	2	1	0	2	1	1	1	1	2	1	3			0	0	0	0	0	-1.93649	0	1.93649	0	-1.93649	1.93649	0	0	0	0
OG0007542	Y	N	N		0	0		N	N	N	N		NA	NA		1	1	1	1	1	1	1	1	1	1	3	1	1	0	1	2	1	2			-0.116248	-0.116248	-0.116248	-0.116248	-0.116248	-0.116248	-0.116248	-0.116248	-0.116248	-0.116248	3.37118	-0.116248	-0.116248	-1.85996	-0.116248
OG0007543	Y	N	N		0	0		N	N	N	N		NA	NA		1	1	1	1	1	0	1	0	0	1	3	1	1	2	2	1	1	3			-0.0863868	-0.0863868	-0.0863868	-0.0863868	-0.0863868	-1.38219	-0.0863868	-1.38219	-1.38219	-0.0863868	2.50522	-0.0863868	-0.0863868	1.20942	1.20942
OG0007544	Y	N	N		0	0		N	N	N	N		NA	NA		1	1	2	1	1	0	1	1	2	1	1	1	2	1	1	1	1	2			-0.267261	-0.267261	1.7372	-0.267261	-0.267261	-2.27172	-0.267261	-0.267261	1.7372	-0.267261	-0.267261	-0.267261	1.7372	-0.267261	-0.267261
OG0007545	Y	N	N		0	0		N	N	N	N		NA	NA		1	1	1	1	1	0	3	1	2	1	1	1	1	1	1	1	1	2			-0.215666	-0.215666	-0.215666	-0.215666	-0.215666	-1.83316	3.01932	-0.215666	1.40183	-0.215666	-0.215666	-0.215666	-0.215666	-0.215666	-0.215666
OG0007546	Y	N	N		0	0		N	N	N	N		NA	NA		1	2	0	1	1	1	1	0	1	1	2	2	1	1	1	1	1	3			-0.116248	1.62747	-1.85996	-0.116248	-0.116248	-0.116248	-0.116248	-1.85996	-0.116248	-0.116248	1.62747	1.62747	-0.116248	-0.116248	-0.116248
OG0007547	Y	N	N		0	0		N	N	N	N		NA	NA		1	1	1	1	1	1	1	1	1	1	0	1	2	1	1	1	1	4			0	0	0	0	0	0	0	0	0	0	-2.73861	0	2.73861	0	0
OG0007548	Y	N	N		0	0		N	N	N	N		NA	NA		1	1	1	1	1	0	1	2	2	1	1	1	1	1	1	1	3	1			-0.150756	-0.150756	-0.150756	-0.150756	-0.150756	-2.41209	-0.150756	2.11058	2.11058	-0.150756	-0.150756	-0.150756	-0.150756	-0.150756	-0.150756
OG0007549	Y	N	N		0	0		N	N	N	N		NA	NA		1	1	1	1	1	1	7	1	1	1	2	0	1	0	0	0	2	0			-0.165521	-0.165521	-0.165521	-0.165521	-0.165521	-0.165521	3.55871	-0.165521	-0.165521	-0.165521	0.455183	-0.786226	-0.165521	-0.786226	-0.786226
OG0007550	Y	N	N		0	0		N	N	N	N		NA	NA		1	1	1	1	1	0	2	2	1	1	1	1	2	1	1	1	2	1			-0.267261	-0.267261	-0.267261	-0.267261	-0.267261	-2.27172	1.7372	1.7372	-0.267261	-0.267261	-0.267261	-0.267261	1.7372	-0.267261	-0.267261
OG0007551	Y	N	N		0	0		N	N	N	N		NA	NA		1	1	1	1	1	1	1	1	1	1	2	2	1	1	2	0	1	2			-0.5	-0.5	-0.5	-0.5	-0.5	-0.5	-0.5	-0.5	-0.5	-0.5	2	2	-0.5	-0.5	2
OG0007552	Y	N	N		0	0		N	N	N	N		NA	NA		1	0	1	1	1	1	1	1	1	2	1	1	1	1	1	0	1	5			0	-2.73861	0	0	0	0	0	0	0	2.73861	0	0	0	0	0
OG0007553	Y	N	N		0	0		N	N	N	N		NA	NA		1	1	2	4	1	0	1	1	1	0	1	1	2	1	1	1	1	1			-0.219971	-0.219971	0.879883	3.07959	-0.219971	-1.31982	-0.219971	-0.219971	-0.219971	-1.31982	-0.219971	-0.219971	0.879883	-0.219971	-0.219971
OG0007555	Y	N	N		0	0		N	N	N	N		NA	NA		1	1	1	1	1	1	2	2	1	1	1	1	1	1	1	1	1	2			-0.392232	-0.392232	-0.392232	-0.392232	-0.392232	-0.392232	2.54951	2.54951	-0.392232	-0.392232	-0.392232	-0.392232	-0.392232	-0.392232	-0.392232
OG0007556	Y	N	N		0	0		N	N	N	N		NA	NA		2	1	1	1	1	1	1	0	1	2	1	0	1	2	2	1	1	2			1.40183	-0.215666	-0.215666	-0.215666	-0.215666	-0.215666	-0.215666	-1.83316	-0.215666	1.40183	-0.215666	-1.83316	-0.215666	1.40183	1.40183
OG0007557	Y	N	N		0	0		N	N	N	N		NA	NA		1	1	1	1	1	0	1	2	2	1	2	1	1	1	1	2	1	1			-0.267261	-0.267261	-0.267261	-0.267261	-0.267261	-2.27172	-0.267261	1.7372	1.7372	-0.267261	1.7372	-0.267261	-0.267261	-0.267261	-0.267261
OG0007558	Y	N	N		0	0		N	N	N	N		NA	NA		1	1	1	1	1	0	1	1	1	1	1	2	2	1	1	1	1	3			-0.150756	-0.150756	-0.150756	-0.150756	-0.150756	-2.41209	-0.150756	-0.150756	-0.150756	-0.150756	-0.150756	2.11058	2.11058	-0.150756	-0.150756
OG0007559	Y	N	N		0	0		N	N	N	N		NA	NA		1	1	1	1	1	0	1	1	1	1	0	0	1	1	1	1	2	6			0.5	0.5	0.5	0.5	0.5	-2	0.5	0.5	0.5	0.5	-2	-2	0.5	0.5	0.5
OG0007560	Y	N	N		0	0		N	N	N	N		NA	NA		1	3	2	1	1	0	1	2	1	1	1	1	1	1	1	1	2	0			-0.306186	2.75568	1.22474	-0.306186	-0.306186	-1.83712	-0.306186	1.22474	-0.306186	-0.306186	-0.306186	-0.306186	-0.306186	-0.306186	-0.306186
OG0007561	Y	N	N		0	0		N	N	N	N		NA	NA		1	1	1	0	1	0	1	1	1	1	1	1	3	2	1	1	2	2			-0.0980581	-0.0980581	-0.0980581	-1.56893	-0.0980581	-1.56893	-0.0980581	-0.0980581	-0.0980581	-0.0980581	-0.0980581	-0.0980581	2.84368	1.37281	-0.0980581
OG0007562	Y	N	N		0	0		N	N	N	N		NA	NA		1	1	1	1	1	0	1	1	1	1	3	1	2	1	1	1	1	2			-0.215666	-0.215666	-0.215666	-0.215666	-0.215666	-1.83316	-0.215666	-0.215666	-0.215666	-0.215666	3.01932	-0.215666	1.40183	-0.215666	-0.215666
OG0007563	Y	N	N		0	0		N	N	N	N		NA	NA		1	1	1	2	1	1	1	1	2	1	1	1	1	1	1	2	2	0			-0.392232	-0.392232	-0.392232	2.54951	-0.392232	-0.392232	-0.392232	-0.392232	2.54951	-0.392232	-0.392232	-0.392232	-0.392232	-0.392232	-0.392232
OG0007564	Y	N	N		0	0		N	N	N	N		NA	NA		1	1	0	1	1	3	1	1	1	1	1	1	2	1	1	1	1	2			-0.215666	-0.215666	-1.83316	-0.215666	-0.215666	3.01932	-0.215666	-0.215666	-0.215666	-0.215666	-0.215666	-0.215666	1.40183	-0.215666	-0.215666
OG0007565	Y	N	N		0	0		N	N	N	N		NA	NA		1	2	1	1	2	0	1	1	3	1	0	1	1	1	1	1	1	2			-0.185695	1.20702	-0.185695	-0.185695	1.20702	-1.57841	-0.185695	-0.185695	2.59973	-0.185695	-1.57841	-0.185695	-0.185695	-0.185695	-0.185695
OG0007566	Y	N	N		0	0		N	N	N	N		NA	NA		2	1	1	1	1	1	1	1	1	1	1	1	1	1	2	1	1	2			2.54951	-0.392232	-0.392232	-0.392232	-0.392232	-0.392232	-0.392232	-0.392232	-0.392232	-0.392232	-0.392232	-0.392232	-0.392232	-0.392232	2.54951
OG0007567	Y	N	N		0	0		N	N	N	N		NA	NA		1	1	1	1	1	1	1	0	1	1	1	1	2	1	1	0	1	5			0	0	0	0	0	0	0	-2.73861	0	0	0	0	2.73861	0	0
OG0007568	Y	N	N		0	0		N	N	N	N		NA	NA		1	1	1	1	1	1	1	1	1	1	4	1	1	1	1	1	1	1			-0.267261	-0.267261	-0.267261	-0.267261	-0.267261	-0.267261	-0.267261	-0.267261	-0.267261	-0.267261	3.74166	-0.267261	-0.267261	-0.267261	-0.267261
OG0007569	Y	N	N		0	0		N	N	N	N		NA	NA		1	1	0	0	1	1	5	1	1	2	1	1	1	1	1	1	1	1			-0.180579	-0.180579	-1.08347	-1.08347	-0.180579	-0.180579	3.431	-0.180579	-0.180579	0.722315	-0.180579	-0.180579	-0.180579	-0.180579	-0.180579
OG0007570	Y	N	N		0	0		N	N	N	N		NA	NA		1	1	1	2	1	1	1	0	1	1	2	0	2	1	1	1	2	2			-0.116248	-0.116248	-0.116248	1.62747	-0.116248	-0.116248	-0.116248	-1.85996	-0.116248	-0.116248	1.62747	-1.85996	1.62747	-0.116248	-0.116248
OG0007571	Y	N	N		0	0		N	N	N	N		NA	NA		1	1	1	3	1	2	1	0	1	1	1	1	1	1	1	1	1	2			-0.215666	-0.215666	-0.215666	3.01932	-0.215666	1.40183	-0.215666	-1.83316	-0.215666	-0.215666	-0.215666	-0.215666	-0.215666	-0.215666	-0.215666
OG0007572	Y	N	N		0	0		N	N	N	N		NA	NA		1	2	1	2	1	1	1	1	2	1	0	1	1	1	1	2	1	1			-0.267261	1.7372	-0.267261	1.7372	-0.267261	-0.267261	-0.267261	-0.267261	1.7372	-0.267261	-2.27172	-0.267261	-0.267261	-0.267261	-0.267261
OG0007573	Y	N	N		0	0		N	N	N	N		NA	NA		1	1	1	1	1	2	1	1	1	1	1	1	1	1	1	1	2	2			-0.267261	-0.267261	-0.267261	-0.267261	-0.267261	3.74166	-0.267261	-0.267261	-0.267261	-0.267261	-0.267261	-0.267261	-0.267261	-0.267261	-0.267261
OG0007574	Y	N	N		0	0		N	N	N	N		NA	NA		1	1	1	1	1	1	1	1	1	1	1	2	1	1	1	1	1	3			-0.267261	-0.267261	-0.267261	-0.267261	-0.267261	-0.267261	-0.267261	-0.267261	-0.267261	-0.267261	-0.267261	3.74166	-0.267261	-0.267261	-0.267261
OG0007575	Y	N	N		0	0		N	N	N	N		NA	NA		1	2	1	1	1	0	1	1	1	1	2	0	1	1	1	1	1	4			0	1.93649	0	0	0	-1.93649	0	0	0	0	1.93649	-1.93649	0	0	0
OG0007576	Y	N	N		0	0		N	N	N	N		NA	NA		1	1	1	1	1	0	1	1	2	1	1	1	2	1	1	1	2	2			-0.150756	-0.150756	-0.150756	-0.150756	-0.150756	-2.41209	-0.150756	-0.150756	2.11058	-0.150756	-0.150756	-0.150756	2.11058	-0.150756	-0.150756
OG0007577	Y	N	N		0	0		N	N	N	N		NA	NA		1	1	1	1	1	1	1	1	1	1	1	1	2	1	1	1	1	3			-0.267261	-0.267261	-0.267261	-0.267261	-0.267261	-0.267261	-0.267261	-0.267261	-0.267261	-0.267261	-0.267261	-0.267261	3.74166	-0.267261	-0.267261
OG0007578	Y	N	N		0	0		N	N	N	N		NA	NA		1	1	3	1	1	1	1	1	1	1	1	1	1	1	1	1	1	2			-0.267261	-0.267261	3.74166	-0.267261	-0.267261	-0.267261	-0.267261	-0.267261	-0.267261	-0.267261	-0.267261	-0.267261	-0.267261	-0.267261	-0.267261
OG0007579	Y	N	N		0	0		N	N	N	N		NA	NA		1	2	2	1	1	1	1	1	1	1	1	1	2	1	1	1	1	1			-0.5	2	2	-0.5	-0.5	-0.5	-0.5	-0.5	-0.5	-0.5	-0.5	-0.5	2	-0.5	-0.5
OG0007580	Y	N	N		0	0		N	N	N	N		NA	NA		1	2	1	1	1	0	1	2	1	1	2	1	1	1	1	1	1	2			-0.267261	1.7372	-0.267261	-0.267261	-0.267261	-2.27172	-0.267261	1.7372	-0.267261	-0.267261	1.7372	-0.267261	-0.267261	-0.267261	-0.267261
OG0007581	Y	N	N		0	0		N	N	N	N		NA	NA		1	2	1	1	1	0	1	1	1	1	2	1	1	1	1	1	2	2			-0.150756	2.11058	-0.150756	-0.150756	-0.150756	-2.41209	-0.150756	-0.150756	-0.150756	-0.150756	2.11058	-0.150756	-0.150756	-0.150756	-0.150756
OG0007582	Y	N	N		0	0		N	N	N	N		NA	NA		1	2	1	1	1	0	1	1	1	1	1	2	1	1	1	1	1	3			-0.150756	2.11058	-0.150756	-0.150756	-0.150756	-2.41209	-0.150756	-0.150756	-0.150756	-0.150756	-0.150756	2.11058	-0.150756	-0.150756	-0.150756
OG0007583	Y	N	N		0	0		N	N	N	N		NA	NA		1	1	1	1	1	0	1	1	1	2	1	1	1	1	1	1	2	3			0	0	0	0	0	-2.73861	0	0	0	2.73861	0	0	0	0	0
OG0007585	Y	N	N		0	0		N	N	N	N		NA	NA		1	1	2	1	1	1	1	2	1	1	3	0	1	1	1	1	1	1			-0.306186	-0.306186	1.22474	-0.306186	-0.306186	-0.306186	-0.306186	1.22474	-0.306186	-0.306186	2.75568	-1.83712	-0.306186	-0.306186	-0.306186
OG0007586	Y	N	N		0	0		N	N	N	N		NA	NA		1	1	1	1	1	1	1	2	1	1	1	1	1	1	1	1	2	2			-0.267261	-0.267261	-0.267261	-0.267261	-0.267261	-0.267261	-0.267261	3.74166	-0.267261	-0.267261	-0.267261	-0.267261	-0.267261	-0.267261	-0.267261
OG0007587	Y	N	N		0	0		N	N	N	N		NA	NA		1	1	1	2	1	0	2	1	1	1	2	1	1	1	1	1	1	2			-0.267261	-0.267261	-0.267261	1.7372	-0.267261	-2.27172	1.7372	-0.267261	-0.267261	-0.267261	1.7372	-0.267261	-0.267261	-0.267261	-0.267261
OG0007588	Y	N	N		0	0		N	N	N	N		NA	NA		1	1	1	1	1	2	1	1	1	1	1	2	1	1	1	1	1	2			-0.392232	-0.392232	-0.392232	-0.392232	-0.392232	2.54951	-0.392232	-0.392232	-0.392232	-0.392232	-0.392232	2.54951	-0.392232	-0.392232	-0.392232
OG0007589	Y	N	N		0	0		N	N	N	N		NA	NA		1	2	1	1	1	2	1	2	1	1	1	0	1	1	1	1	2	1			-0.267261	1.7372	-0.267261	-0.267261	-0.267261	1.7372	-0.267261	1.7372	-0.267261	-0.267261	-0.267261	-2.27172	-0.267261	-0.267261	-0.267261
OG0007590	Y	N	N		0	0		N	N	N	N		NA	NA		1	1	1	1	1	1	3	1	1	1	1	1	1	1	1	1	1	2			-0.267261	-0.267261	-0.267261	-0.267261	-0.267261	-0.267261	3.74166	-0.267261	-0.267261	-0.267261	-0.267261	-0.267261	-0.267261	-0.267261	-0.267261
OG0007591	Y	N	N		0	0		N	N	N	N		NA	NA		1	1	1	1	1	0	1	2	1	1	2	2	1	1	1	1	1	2			-0.267261	-0.267261	-0.267261	-0.267261	-0.267261	-2.27172	-0.267261	1.7372	-0.267261	-0.267261	1.7372	1.7372	-0.267261	-0.267261	-0.267261
OG0007592	Y	N	N		0	0		N	N	N	N		NA	NA		1	2	1	1	1	1	1	1	1	1	0	0	1	2	2	1	1	3			-0.116248	1.62747	-0.116248	-0.116248	-0.116248	-0.116248	-0.116248	-0.116248	-0.116248	-0.116248	-1.85996	-1.85996	-0.116248	1.62747	1.62747
OG0007593	Y	N	N		0	0		N	N	N	N		NA	NA		0	1	1	1	1	0	1	0	1	1	1	1	1	2	2	0	1	6			-1.62747	0.116248	0.116248	0.116248	0.116248	-1.62747	0.116248	-1.62747	0.116248	0.116248	0.116248	0.116248	0.116248	1.85996	1.85996
OG0007594	Y	N	N		0	0		N	N	N	N		NA	NA		1	1	2	0	1	2	1	1	2	1	1	1	1	0	1	2	1	2			-0.116248	-0.116248	1.62747	-1.85996	-0.116248	1.62747	-0.116248	-0.116248	1.62747	-0.116248	-0.116248	-0.116248	-0.116248	-1.85996	-0.116248
OG0007595	Y	N	N		0	0		N	N	N	N		NA	NA		1	1	1	1	1	1	2	1	2	1	2	2	1	1	1	0	1	1			-0.603023	-0.603023	-0.603023	-0.603023	-0.603023	-0.603023	1.65831	-0.603023	1.65831	-0.603023	1.65831	1.65831	-0.603023	-0.603023	-0.603023
OG0007596	Y	N	N		0	0		N	N	N	N		NA	NA		2	1	5	1	2	1	1	6	0	1	0	0	1	0	0	0	0	0			0.344124	-0.229416	2.06474	-0.229416	0.344124	-0.229416	-0.229416	2.63828	-0.802955	-0.229416	-0.802955	-0.802955	-0.229416	-0.802955	-0.802955
OG0007597	Y	N	N		0	0		N	N	N	N		NA	NA		1	2	1	1	1	1	1	2	1	2	0	0	1	1	1	1	2	2			-0.116248	1.62747	-0.116248	-0.116248	-0.116248	-0.116248	-0.116248	1.62747	-0.116248	1.62747	-1.85996	-1.85996	-0.116248	-0.116248	-0.116248
OG0007598	Y	N	N		0	0		N	N	N	N		NA	NA		1	1	1	2	1	1	1	1	1	1	2	0	1	1	1	1	2	2			-0.150756	-0.150756	-0.150756	2.11058	-0.150756	-0.150756	-0.150756	-0.150756	-0.150756	-0.150756	2.11058	-2.41209	-0.150756	-0.150756	-0.150756
OG0007599	Y	N	N		0	0		N	N	N	N		NA	NA		1	1	2	1	1	0	1	1	1	1	4	0	1	1	1	1	2	1			-0.150756	-0.150756	0.979912	-0.150756	-0.150756	-1.28142	-0.150756	-0.150756	-0.150756	-0.150756	3.24125	-1.28142	-0.150756	-0.150756	-0.150756
OG0007600	Y	N	N		0	0		N	N	N	N		NA	NA		1	1	1	1	1	0	1	1	1	2	2	1	2	1	1	1	2	1			-0.267261	-0.267261	-0.267261	-0.267261	-0.267261	-2.27172	-0.267261	-0.267261	-0.267261	1.7372	1.7372	-0.267261	1.7372	-0.267261	-0.267261
OG0007601	Y	N	N		0	0		N	N	N	N		NA	NA		1	2	1	3	1	0	0	1	1	1	1	1	1	1	1	2	1	2			-0.0980581	1.37281	-0.0980581	2.84368	-0.0980581	-1.56893	-1.56893	-0.0980581	-0.0980581	-0.0980581	-0.0980581	-0.0980581	-0.0980581	-0.0980581	-0.0980581
OG0007602	Y	N	N		0	0		N	N	N	N		NA	NA		1	1	1	1	1	0	1	1	1	1	2	1	1	1	1	1	2	3			0	0	0	0	0	-2.73861	0	0	0	0	2.73861	0	0	0	0
OG0007604	Y	N	N		0	0		N	N	N	N		NA	NA		1	1	3	1	1	1	2	1	1	1	1	1	1	1	1	1	1	1			-0.369274	-0.369274	3.32347	-0.369274	-0.369274	-0.369274	1.4771	-0.369274	-0.369274	-0.369274	-0.369274	-0.369274	-0.369274	-0.369274	-0.369274
OG0007605	Y	N	N		0	0		N	N	N	N		NA	NA		1	1	1	1	1	1	3	1	2	1	1	1	1	1	1	0	1	2			-0.369274	-0.369274	-0.369274	-0.369274	-0.369274	-0.369274	3.32347	-0.369274	1.4771	-0.369274	-0.369274	-0.369274	-0.369274	-0.369274	-0.369274
OG0007606	Y	N	N		0	0		N	N	N	N		NA	NA		1	2	1	1	1	2	1	1	1	1	0	1	1	1	1	1	1	3			-0.150756	2.11058	-0.150756	-0.150756	-0.150756	2.11058	-0.150756	-0.150756	-0.150756	-0.150756	-2.41209	-0.150756	-0.150756	-0.150756	-0.150756
OG0007607	Y	N	N		0	0		N	N	N	N		NA	NA		3	1	8	0	4	1	0	0	0	2	0	0	1	0	0	1	0	0			0.775217	-0.155043	3.10087	-0.620174	1.24035	-0.155043	-0.620174	-0.620174	-0.620174	0.310087	-0.620174	-0.620174	-0.155043	-0.620174	-0.620174
OG0007608	Y	N	N		0	0		N	N	N	N		NA	NA		1	1	1	2	1	1	1	1	2	1	2	1	1	1	1	1	1	1			-0.5	-0.5	-0.5	2	-0.5	-0.5	-0.5	-0.5	2	-0.5	2	-0.5	-0.5	-0.5	-0.5
OG0007609	Y	N	N		0	0		N	N	N	N		NA	NA		2	1	1	1	1	0	1	2	2	1	1	1	1	1	1	1	2	1			1.7372	-0.267261	-0.267261	-0.267261	-0.267261	-2.27172	-0.267261	1.7372	1.7372	-0.267261	-0.267261	-0.267261	-0.267261	-0.267261	-0.267261
OG0007610	Y	N	N		0	0		N	N	N	N		NA	NA		3	5	4	0	0	3	1	2	1	0	0	0	1	0	0	0	1	0			1.02923	2.26431	1.64677	-0.823387	-0.823387	1.02923	-0.205847	0.411693	-0.205847	-0.823387	-0.823387	-0.823387	-0.205847	-0.823387	-0.823387
OG0007611	Y	N	N		0	0		N	N	N	N		NA	NA		1	1	1	1	1	0	1	2	2	1	1	1	1	1	2	1	2	1			-0.267261	-0.267261	-0.267261	-0.267261	-0.267261	-2.27172	-0.267261	1.7372	1.7372	-0.267261	-0.267261	-0.267261	-0.267261	-0.267261	1.7372
OG0007612	Y	N	N		0	0		N	N	N	N		NA	NA		1	1	1	1	1	0	1	1	1	1	2	1	1	1	1	1	2	3			0	0	0	0	0	-2.73861	0	0	0	0	2.73861	0	0	0	0
OG0007613	Y	N	N		0	0		N	N	N	N		NA	NA		2	1	1	1	1	0	2	0	1	2	1	1	1	1	1	1	1	3			1.62747	-0.116248	-0.116248	-0.116248	-0.116248	-1.85996	1.62747	-1.85996	-0.116248	1.62747	-0.116248	-0.116248	-0.116248	-0.116248	-0.116248
OG0007614	Y	N	N		0	0		N	N	N	N		NA	NA		1	1	1	1	2	0	1	1	2	2	1	0	1	1	1	1	2	2			-0.116248	-0.116248	-0.116248	-0.116248	1.62747	-1.85996	-0.116248	-0.116248	1.62747	1.62747	-0.116248	-1.85996	-0.116248	-0.116248	-0.116248
OG0007615	Y	N	N		0	0		N	N	N	N		NA	NA		1	2	1	1	1	0	1	1	2	1	0	0	1	1	1	4	1	2			0.116248	1.85996	0.116248	0.116248	0.116248	-1.62747	0.116248	0.116248	1.85996	0.116248	-1.62747	-1.62747	0.116248	0.116248	0.116248
OG0007616	Y	N	N		0	0		N	N	N	N		NA	NA		1	1	1	1	3	1	1	1	1	2	1	1	1	1	1	1	1	1			-0.369274	-0.369274	-0.369274	-0.369274	3.32347	-0.369274	-0.369274	-0.369274	-0.369274	1.4771	-0.369274	-0.369274	-0.369274	-0.369274	-0.369274
OG0007617	Y	N	N		0	0		N	N	N	N		NA	NA		2	3	1	2	2	0	1	1	1	1	0	1	1	1	1	1	0	2			1.06904	2.40535	-0.267261	1.06904	1.06904	-1.60357	-0.267261	-0.267261	-0.267261	-0.267261	-1.60357	-0.267261	-0.267261	-0.267261	-0.267261
OG0007618	Y	N	N		0	0		N	N	N	N		NA	NA		1	1	2	1	1	0	1	2	1	2	1	1	1	1	1	1	1	2			-0.267261	-0.267261	1.7372	-0.267261	-0.267261	-2.27172	-0.267261	1.7372	-0.267261	1.7372	-0.267261	-0.267261	-0.267261	-0.267261	-0.267261
OG0007619	Y	N	N		0	0		N	N	N	N		NA	NA		1	1	2	1	1	1	2	1	1	1	1	1	1	1	1	1	1	2			-0.392232	-0.392232	2.54951	-0.392232	-0.392232	-0.392232	2.54951	-0.392232	-0.392232	-0.392232	-0.392232	-0.392232	-0.392232	-0.392232	-0.392232
OG0007620	Y	N	N		0	0		N	N	N	N		NA	NA		1	1	1	1	1	0	1	0	1	2	2	1	1	1	1	1	1	4			0	0	0	0	0	-1.93649	0	-1.93649	0	1.93649	1.93649	0	0	0	0
OG0007621	Y	N	N		0	0		N	N	N	N		NA	NA		1	1	1	1	1	0	3	1	2	1	0	0	1	1	1	0	2	4			0	0	0	0	0	-1.36931	2.73861	0	1.36931	0	-1.36931	-1.36931	0	0	0
OG0007622	Y	N	N		0	0		N	N	N	N		NA	NA		0	0	1	0	0	0	1	1	1	1	5	0	1	1	1	0	1	7			-0.720003	-0.720003	0.11077	-0.720003	-0.720003	-0.720003	0.11077	0.11077	0.11077	0.11077	3.43386	-0.720003	0.11077	0.11077	0.11077
OG0007623	Y	N	N		0	0		N	N	N	N		NA	NA		1	1	1	2	1	0	2	1	2	1	3	0	1	1	1	0	1	2			-0.267261	-0.267261	-0.267261	1.06904	-0.267261	-1.60357	1.06904	-0.267261	1.06904	-0.267261	2.40535	-1.60357	-0.267261	-0.267261	-0.267261
OG0007624	Y	N	N		0	0		N	N	N	N		NA	NA		1	1	1	1	1	1	1	1	1	1	1	2	1	1	1	1	2	2			-0.267261	-0.267261	-0.267261	-0.267261	-0.267261	-0.267261	-0.267261	-0.267261	-0.267261	-0.267261	-0.267261	3.74166	-0.267261	-0.267261	-0.267261
OG0007625	Y	N	N		0	0		N	N	N	N		NA	NA		1	1	2	0	1	0	2	0	0	1	0	0	1	2	2	1	1	6			0.165521	0.165521	1.40693	-1.07589	0.165521	-1.07589	1.40693	-1.07589	-1.07589	0.165521	-1.07589	-1.07589	0.165521	1.40693	1.40693
OG0007626	Y	N	N		0	0		N	N	N	N		NA	NA		1	1	1	2	1	1	1	1	1	1	3	1	1	1	1	1	1	1			-0.369274	-0.369274	-0.369274	1.4771	-0.369274	-0.369274	-0.369274	-0.369274	-0.369274	-0.369274	3.32347	-0.369274	-0.369274	-0.369274	-0.369274
OG0007627	Y	N	N		0	0		N	N	N	N		NA	NA		1	1	3	1	1	1	1	1	1	1	1	1	1	1	1	1	2	1			-0.267261	-0.267261	3.74166	-0.267261	-0.267261	-0.267261	-0.267261	-0.267261	-0.267261	-0.267261	-0.267261	-0.267261	-0.267261	-0.267261	-0.267261
OG0007628	Y	N	N		0	0		N	N	N	N		NA	NA		2	1	1	1	1	0	1	1	1	1	1	0	1	1	1	0	4	3			2.41209	0.150756	0.150756	0.150756	0.150756	-2.11058	0.150756	0.150756	0.150756	0.150756	0.150756	-2.11058	0.150756	0.150756	0.150756
OG0007629	Y	N	N		0	0		N	N	N	N		NA	NA		1	1	1	1	1	1	1	1	1	1	1	2	2	1	1	1	1	2			-0.392232	-0.392232	-0.392232	-0.392232	-0.392232	-0.392232	-0.392232	-0.392232	-0.392232	-0.392232	-0.392232	2.54951	2.54951	-0.392232	-0.392232
OG0007630	Y	N	N		0	0		N	N	N	N		NA	NA		1	2	2	2	1	1	1	1	1	1	0	1	1	1	1	1	1	2			-0.267261	1.7372	1.7372	1.7372	-0.267261	-0.267261	-0.267261	-0.267261	-0.267261	-0.267261	-2.27172	-0.267261	-0.267261	-0.267261	-0.267261
OG0007631	Y	N	N		0	0		N	N	N	N		NA	NA		1	1	1	1	1	1	0	1	0	1	2	3	2	1	1	1	1	2			-0.185695	-0.185695	-0.185695	-0.185695	-0.185695	-0.185695	-1.57841	-0.185695	-1.57841	-0.185695	1.20702	2.59973	1.20702	-0.185695	-0.185695
OG0007632	Y	N	N		0	0		N	N	N	N		NA	NA		1	1	1	1	1	0	1	1	1	1	1	2	1	1	1	1	2	3			0	0	0	0	0	-2.73861	0	0	0	0	0	2.73861	0	0	0
OG0007633	Y	N	N		0	0		N	N	N	N		NA	NA		1	1	3	2	0	0	2	0	0	1	2	1	1	1	1	1	0	4			-0.0780869	-0.0780869	2.26452	1.09322	-1.24939	-1.24939	1.09322	-1.24939	-1.24939	-0.0780869	1.09322	-0.0780869	-0.0780869	-0.0780869	-0.0780869
OG0007634	Y	N	N		0	0		N	N	N	N		NA	NA		2	1	1	1	1	1	1	1	2	1	1	1	1	1	1	1	1	2			2.54951	-0.392232	-0.392232	-0.392232	-0.392232	-0.392232	-0.392232	-0.392232	2.54951	-0.392232	-0.392232	-0.392232	-0.392232	-0.392232	-0.392232
OG0007635	Y	N	N		0	0		N	N	N	N		NA	NA		1	1	1	1	1	0	1	1	1	1	1	1	2	1	1	1	3	2			0	0	0	0	0	-2.73861	0	0	0	0	0	0	2.73861	0	0
OG0007636	Y	N	N		0	0		N	N	N	N		NA	NA		2	1	4	1	1	1	1	0	0	1	0	0	1	1	1	0	1	5			1.0351	0	3.1053	0	0	0	0	-1.0351	-1.0351	0	-1.0351	-1.0351	0	0	0
OG0007638	Y	N	N		0	0		N	N	N	N		NA	NA		1	1	1	1	1	0	1	0	2	1	1	1	1	1	1	1	1	5			0.150756	0.150756	0.150756	0.150756	0.150756	-2.11058	0.150756	-2.11058	2.41209	0.150756	0.150756	0.150756	0.150756	0.150756	0.150756
OG0007639	Y	N	N		0	0		N	N	N	N		NA	NA		1	1	2	4	1	0	1	1	2	1	0	0	1	1	1	1	1	2			-0.139347	-0.139347	0.905753	2.99595	-0.139347	-1.18445	-0.139347	-0.139347	0.905753	-0.139347	-1.18445	-1.18445	-0.139347	-0.139347	-0.139347
OG0007640	Y	N	N		0	0		N	N	N	N		NA	NA		1	1	1	1	1	1	1	1	1	1	0	0	0	1	2	2	1	5			0.267261	0.267261	0.267261	0.267261	0.267261	0.267261	0.267261	0.267261	0.267261	0.267261	-1.7372	-1.7372	-1.7372	0.267261	2.27172
OG0007641	Y	N	N		0	0		N	N	N	N		NA	NA		2	1	1	1	1	0	7	1	3	1	0	0	0	0	0	1	1	1			0.454859	-0.113715	-0.113715	-0.113715	-0.113715	-0.682288	3.29773	-0.113715	1.02343	-0.113715	-0.682288	-0.682288	-0.682288	-0.682288	-0.682288
OG0007642	Y	N	N		0	0		N	N	N	N		NA	NA		1	1	2	2	1	0	1	1	2	1	0	0	0	1	1	2	2	3			0.0980581	0.0980581	1.56893	1.56893	0.0980581	-1.37281	0.0980581	0.0980581	1.56893	0.0980581	-1.37281	-1.37281	-1.37281	0.0980581	0.0980581
OG0007643	Y	N	N		0	0		N	N	N	N		NA	NA		0	1	3	4	1	0	0	0	2	1	0	0	0	1	1	1	3	3			-0.790066	0.0564333	1.74943	2.59593	0.0564333	-0.790066	-0.790066	-0.790066	0.902932	0.0564333	-0.790066	-0.790066	-0.790066	0.0564333	0.0564333
OG0007644	Y	N	N		0	0		N	N	N	N		NA	NA		3	2	2	2	1	2	1	1	2	5	0	0	0	0	0	0	0	0			1.17954	0.442326	0.442326	0.442326	-0.294884	0.442326	-0.294884	-0.294884	0.442326	2.65396	-1.03209	-1.03209	-1.03209	-1.03209	-1.03209
OG0007645	Y	N	N		0	0		N	N	N	N		NA	NA		2	1	2	1	1	0	2	1	3	1	0	1	0	2	1	0	1	2			0.960769	-0.240192	0.960769	-0.240192	-0.240192	-1.44115	0.960769	-0.240192	2.16173	-0.240192	-1.44115	-0.240192	-1.44115	0.960769	-0.240192
OG0007646	Y	N	N		0	0		N	N	N	N		NA	NA		2	1	3	4	0	1	1	1	1	1	0	0	0	1	1	3	1	0			0.797081	-0.122628	1.71679	2.6365	-1.04234	-0.122628	-0.122628	-0.122628	-0.122628	-0.122628	-1.04234	-1.04234	-1.04234	-0.122628	-0.122628
OG0007647	Y	N	N		0	0		N	N	N	N		NA	NA		2	3	1	7	0	1	0	2	2	3	0	0	0	0	0	0	0	0			0.323498	0.862662	-0.215666	3.01932	-0.754829	-0.215666	-0.754829	0.323498	0.323498	0.862662	-0.754829	-0.754829	-0.754829	-0.754829	-0.754829
OG0007648	Y	N	N		0	0		N	N	N	N		NA	NA		8	1	0	1	4	4	0	0	0	3	0	0	0	0	0	0	0	0			2.90174	-0.175863	-0.615521	-0.175863	1.14311	1.14311	-0.615521	-0.615521	-0.615521	0.703452	-0.615521	-0.615521	-0.615521	-0.615521	-0.615521
OG0007649	Y	N	N		0	0		N	N	N	N		NA	NA		1	2	2	1	0	1	2	1	4	1	0	0	0	1	1	0	1	3			-0.130189	0.846228	0.846228	-0.130189	-1.10661	-0.130189	0.846228	-0.130189	2.79906	-0.130189	-1.10661	-1.10661	-1.10661	-0.130189	-0.130189
OG0007650	Y	N	N		0	0		N	N	N	N		NA	NA		1	1	1	2	1	0	5	1	2	2	0	0	0	0	0	0	5	0			-0.0517088	-0.0517088	-0.0517088	0.723923	-0.0517088	-0.82734	3.05082	-0.0517088	0.723923	0.723923	-0.82734	-0.82734	-0.82734	-0.82734	-0.82734
OG0007651	Y	N	N		0	0		N	N	N	N		NA	NA		2	2	2	1	1	0	0	1	8	1	0	0	0	0	0	0	3	0			0.405442	0.405442	0.405442	-0.101361	-0.101361	-0.608164	-0.608164	-0.101361	3.44626	-0.101361	-0.608164	-0.608164	-0.608164	-0.608164	-0.608164
OG0007652	Y	N	N		0	0		N	N	N	N		NA	NA		1	1	3	10	5	1	0	0	0	0	0	0	0	0	0	0	0	0			-0.149348	-0.149348	0.597392	3.21098	1.34413	-0.149348	-0.522718	-0.522718	-0.522718	-0.522718	-0.522718	-0.522718	-0.522718	-0.522718	-0.522718
OG0007653	Y	N	N		0	0		N	N	N	N		NA	NA		1	1	1	1	1	3	1	1	1	1	0	0	0	1	1	1	3	3			0.0980581	0.0980581	0.0980581	0.0980581	0.0980581	3.0398	0.0980581	0.0980581	0.0980581	0.0980581	-1.37281	-1.37281	-1.37281	0.0980581	0.0980581
OG0007654	Y	N	N		0	0		N	N	N	N		NA	NA		1	1	1	2	0	0	6	2	1	0	0	0	0	1	1	0	4	1			-0.0449921	-0.0449921	-0.0449921	0.62989	-0.719874	-0.719874	3.32942	0.62989	-0.0449921	-0.719874	-0.719874	-0.719874	-0.719874	-0.0449921	-0.0449921
OG0007655	Y	N	N		0	0		N	N	N	N		NA	NA		1	2	1	10	1	1	1	0	0	2	0	0	0	0	0	1	1	0			-0.109517	0.301172	-0.109517	3.58669	-0.109517	-0.109517	-0.109517	-0.520206	-0.520206	0.301172	-0.520206	-0.520206	-0.520206	-0.520206	-0.520206
OG0007656	Y	N	N		0	0		N	N	N	N		NA	NA		1	1	1	2	1	0	1	1	2	1	0	1	0	1	2	1	2	3			0	0	0	1.58114	0	-1.58114	0	0	1.58114	0	-1.58114	0	-1.58114	0	1.58114
OG0007657	Y	N	N		0	0		N	N	N	N		NA	NA		2	2	0	2	0	0	0	1	1	13	0	0	0	0	0	0	0	0			0.1875	0.1875	-0.4375	0.1875	-0.4375	-0.4375	-0.4375	-0.125	-0.125	3.625	-0.4375	-0.4375	-0.4375	-0.4375	-0.4375
OG0007658	Y	N	N		0	0		N	N	N	N		NA	NA		1	1	1	1	1	2	1	1	1	1	2	1	0	1	1	1	1	3			-0.150756	-0.150756	-0.150756	-0.150756	-0.150756	2.11058	-0.150756	-0.150756	-0.150756	-0.150756	2.11058	-0.150756	-2.41209	-0.150756	-0.150756
OG0007659	Y	N	N		0	0		N	N	N	N		NA	NA		1	1	1	1	2	0	0	1	2	1	0	2	0	1	1	2	2	3			0.0980581	0.0980581	0.0980581	0.0980581	1.56893	-1.37281	-1.37281	0.0980581	1.56893	0.0980581	-1.37281	1.56893	-1.37281	0.0980581	0.0980581
OG0007660	Y	N	N		0	0		N	N	N	N		NA	NA		1	1	1	3	2	2	1	1	1	1	0	0	0	1	1	1	2	2			-0.0863868	-0.0863868	-0.0863868	2.50522	1.20942	1.20942	-0.0863868	-0.0863868	-0.0863868	-0.0863868	-1.38219	-1.38219	-1.38219	-0.0863868	-0.0863868
OG0007661	Y	N	N		0	0		N	N	N	N		NA	NA		1	1	2	2	1	1	1	1	2	2	0	0	0	1	1	1	1	3			-0.0980581	-0.0980581	1.37281	1.37281	-0.0980581	-0.0980581	-0.0980581	-0.0980581	1.37281	1.37281	-1.56893	-1.56893	-1.56893	-0.0980581	-0.0980581
OG0007662	Y	N	N		0	2		N	N	N	N		NA	NA		2	2	3	7	4	1	0	1	1	0	0	0	0	0	0	0	0	0			0.311645	0.311645	0.831052	2.90868	1.35046	-0.207763	-0.727171	-0.207763	-0.207763	-0.727171	-0.727171	-0.727171	-0.727171	-0.727171	-0.727171
OG0007663	Y	N	N		0	0		N	N	N	N		NA	NA		2	1	1	1	1	1	1	1	1	1	2	0	0	1	1	1	1	4			1.93649	0	0	0	0	0	0	0	0	0	1.93649	-1.93649	-1.93649	0	0
OG0007664	Y	N	N		0	0		N	N	N	N		NA	NA		2	4	2	1	0	1	0	3	5	0	0	0	0	0	0	2	1	0			0.5	1.75	0.5	-0.125	-0.75	-0.125	-0.75	1.125	2.375	-0.75	-0.75	-0.75	-0.75	-0.75	-0.75
OG0007665	Y	N	N		0	0		N	N	N	N		NA	NA		1	1	1	2	0	2	1	2	3	1	0	0	0	1	1	1	2	2			-0.0780869	-0.0780869	-0.0780869	1.09322	-1.24939	1.09322	-0.0780869	1.09322	2.26452	-0.0780869	-1.24939	-1.24939	-1.24939	-0.0780869	-0.0780869
OG0007666	Y	N	N		0	0		N	N	N	N		NA	NA		1	1	2	3	0	2	1	1	0	1	2	1	0	1	1	1	1	2			-0.165521	-0.165521	1.07589	2.3173	-1.40693	1.07589	-0.165521	-0.165521	-1.40693	-0.165521	1.07589	-0.165521	-1.40693	-0.165521	-0.165521
OG0007667	Y	N	N		0	0		N	N	N	N		NA	NA		1	10	6	1	0	1	0	0	0	2	0	0	0	0	0	0	0	0			-0.14535	3.12504	1.67153	-0.14535	-0.508727	-0.14535	-0.508727	-0.508727	-0.508727	0.218026	-0.508727	-0.508727	-0.508727	-0.508727	-0.508727
OG0007668	Y	N	N		0	0		N	N	N	N		NA	NA		1	1	0	2	1	1	1	1	1	2	0	0	0	1	1	1	2	5			0.215666	0.215666	-1.40183	1.83316	0.215666	0.215666	0.215666	0.215666	0.215666	1.83316	-1.40183	-1.40183	-1.40183	0.215666	0.215666
OG0007669	Y	N	N		0	0		N	N	N	N		NA	NA		1	1	3	1	1	1	1	1	1	1	0	0	0	1	1	0	3	4			0.0980581	0.0980581	3.0398	0.0980581	0.0980581	0.0980581	0.0980581	0.0980581	0.0980581	0.0980581	-1.37281	-1.37281	-1.37281	0.0980581	0.0980581
OG0007670	Y	N	N		0	0		N	N	N	N		NA	NA		0	0	0	3	3	8	0	1	6	0	0	0	0	0	0	0	0	0			-0.572822	-0.572822	-0.572822	0.654654	0.654654	2.70045	-0.572822	-0.163663	1.88213	-0.572822	-0.572822	-0.572822	-0.572822	-0.572822	-0.572822
OG0007671	Y	N	N		0	0		N	N	N	N		NA	NA		1	1	6	1	1	4	3	1	1	0	0	0	0	0	0	0	2	0			-0.157622	-0.157622	2.79779	-0.157622	-0.157622	1.61563	1.02454	-0.157622	-0.157622	-0.748705	-0.748705	-0.748705	-0.748705	-0.748705	-0.748705
OG0007672	Y	N	N		0	0		N	N	N	N		NA	NA		1	1	2	1	1	0	3	2	1	1	0	0	0	1	1	2	2	2			0	0	1.22474	0	0	-1.22474	2.44949	1.22474	0	0	-1.22474	-1.22474	-1.22474	0	0
OG0007673	Y	N	N		0	0		N	N	N	N		NA	NA		1	1	2	2	1	1	1	1	2	1	1	1	0	1	1	0	1	3			-0.267261	-0.267261	1.7372	1.7372	-0.267261	-0.267261	-0.267261	-0.267261	1.7372	-0.267261	-0.267261	-0.267261	-2.27172	-0.267261	-0.267261
OG0007674	Y	N	N		0	0		N	N	N	N		NA	NA		1	2	1	1	1	0	3	1	1	1	0	0	0	1	1	1	2	4			0.0863868	1.38219	0.0863868	0.0863868	0.0863868	-1.20942	2.67799	0.0863868	0.0863868	0.0863868	-1.20942	-1.20942	-1.20942	0.0863868	0.0863868
OG0007675	Y	N	N		0	0		N	N	N	N		NA	NA		1	1	1	2	1	1	1	1	2	1	1	1	0	1	1	2	1	2			-0.150756	-0.150756	-0.150756	2.11058	-0.150756	-0.150756	-0.150756	-0.150756	2.11058	-0.150756	-0.150756	-0.150756	-2.41209	-0.150756	-0.150756
OG0007676	Y	N	N		0	0		N	N	N	N		NA	NA		1	1	1	1	1	1	4	1	1	1	0	0	0	1	1	1	2	3			0	0	0	0	0	0	3.3541	0	0	0	-1.11803	-1.11803	-1.11803	0	0
OG0007677	Y	N	N		0	0		N	N	N	N		NA	NA		5	2	2	1	3	6	0	0	1	0	0	0	0	0	1	0	0	0			1.94099	0.323498	0.323498	-0.215666	0.862662	2.48015	-0.754829	-0.754829	-0.215666	-0.754829	-0.754829	-0.754829	-0.754829	-0.754829	-0.215666
OG0007678	Y	N	N		0	0		N	N	N	N		NA	NA		1	1	2	2	1	1	1	0	4	1	0	0	0	1	1	1	2	2			-0.0668153	-0.0668153	0.935414	0.935414	-0.0668153	-0.0668153	-0.0668153	-1.06904	2.93987	-0.0668153	-1.06904	-1.06904	-1.06904	-0.0668153	-0.0668153
OG0007679	Y	N	N		0	0		N	N	N	N		NA	NA		1	1	8	2	1	0	2	0	1	1	0	0	0	0	1	1	1	1			-0.103142	-0.103142	3.50683	0.412568	-0.103142	-0.618853	0.412568	-0.618853	-0.103142	-0.103142	-0.618853	-0.618853	-0.618853	-0.618853	-0.103142
OG0007680	Y	N	N		0	0		N	N	N	N		NA	NA		1	1	2	1	1	1	2	1	1	0	3	0	0	1	1	1	1	3			-0.0863868	-0.0863868	1.20942	-0.0863868	-0.0863868	-0.0863868	1.20942	-0.0863868	-0.0863868	-1.38219	2.50522	-1.38219	-1.38219	-0.0863868	-0.0863868
OG0007681	Y	N	N		0	0		N	N	N	N		NA	NA		1	1	1	1	1	0	3	1	1	0	0	0	0	2	2	1	1	5			0.0780869	0.0780869	0.0780869	0.0780869	0.0780869	-1.09322	2.42069	0.0780869	0.0780869	-1.09322	-1.09322	-1.09322	-1.09322	1.24939	1.24939
OG0007682	Y	N	N		0	0		N	N	N	N		NA	NA		1	1	1	2	1	3	2	1	2	1	0	0	0	1	1	1	1	2			-0.165521	-0.165521	-0.165521	1.07589	-0.165521	2.3173	1.07589	-0.165521	1.07589	-0.165521	-1.40693	-1.40693	-1.40693	-0.165521	-0.165521
OG0007683	Y	N	N		0	0		N	N	N	N		NA	NA		1	1	2	1	1	1	2	1	3	1	0	0	0	1	1	1	2	2			-0.0863868	-0.0863868	1.20942	-0.0863868	-0.0863868	-0.0863868	1.20942	-0.0863868	2.50522	-0.0863868	-1.38219	-1.38219	-1.38219	-0.0863868	-0.0863868
OG0007685	Y	N	N		0	0		N	N	N	N		NA	NA		1	2	1	1	1	0	2	0	3	1	4	1	0	1	1	0	1	1			-0.250982	0.690201	-0.250982	-0.250982	-0.250982	-1.19217	0.690201	-1.19217	1.63139	-0.250982	2.57257	-0.250982	-1.19217	-0.250982	-0.250982
OG0007686	Y	N	N		0	0		N	N	N	N		NA	NA		1	2	2	1	1	1	1	0	6	1	0	0	0	1	1	1	2	0			-0.140488	0.561951	0.561951	-0.140488	-0.140488	-0.140488	-0.140488	-0.842927	3.37171	-0.140488	-0.842927	-0.842927	-0.842927	-0.140488	-0.140488
OG0007687	Y	N	N		0	0		N	N	N	N		NA	NA		3	3	4	3	2	3	0	2	1	0	0	0	0	0	0	0	0	0			1.10236	1.10236	1.79133	1.10236	0.413384	1.10236	-0.964562	0.413384	-0.275589	-0.964562	-0.964562	-0.964562	-0.964562	-0.964562	-0.964562
OG0007688	Y	N	N		0	0		N	N	N	N		NA	NA		1	1	2	1	1	0	2	1	1	1	0	0	0	1	1	1	3	4			0.215666	0.215666	1.83316	0.215666	0.215666	-1.40183	1.83316	0.215666	0.215666	0.215666	-1.40183	-1.40183	-1.40183	0.215666	0.215666
OG0007689	Y	N	N		0	0		N	N	N	N		NA	NA		1	1	4	3	1	1	0	1	3	1	0	0	0	0	1	1	2	1			-0.11077	-0.11077	2.38155	1.55078	-0.11077	-0.11077	-0.941543	-0.11077	1.55078	-0.11077	-0.941543	-0.941543	-0.941543	-0.941543	-0.11077
OG0007690	Y	N	N		0	0		N	N	N	N		NA	NA		1	1	1	10	1	1	1	1	1	0	0	0	0	0	0	0	3	0			-0.0833333	-0.0833333	-0.0833333	3.66667	-0.0833333	-0.0833333	-0.0833333	-0.0833333	-0.0833333	-0.5	-0.5	-0.5	-0.5	-0.5	-0.5
OG0007691	Y	N	N		0	0		N	N	N	N		NA	NA		1	0	0	1	0	19	0	0	0	0	0	0	0	0	0	0	0	0			-0.0848189	-0.296866	-0.296866	-0.0848189	-0.296866	3.73203	-0.296866	-0.296866	-0.296866	-0.296866	-0.296866	-0.296866	-0.296866	-0.296866	-0.296866
OG0007692	Y	N	N		0	0		N	N	N	N		NA	NA		2	4	2	4	1	1	1	2	1	1	0	0	0	0	0	0	2	0			0.568796	2.12006	0.568796	2.12006	-0.206835	-0.206835	-0.206835	0.568796	-0.206835	-0.206835	-0.982467	-0.982467	-0.982467	-0.982467	-0.982467
OG0007693	Y	N	N		0	0		N	N	N	N		NA	NA		1	1	3	4	1	0	1	2	1	1	0	1	0	1	1	1	1	1			-0.191273	-0.191273	1.72146	2.67782	-0.191273	-1.14764	-0.191273	0.765092	-0.191273	-0.191273	-1.14764	-0.191273	-1.14764	-0.191273	-0.191273
OG0007694	Y	N	N		0	0		N	N	N	N		NA	NA		1	1	1	1	1	1	1	1	1	1	0	1	0	2	2	1	1	4			0	0	0	0	0	0	0	0	0	0	-1.93649	0	-1.93649	1.93649	1.93649
OG0007695	Y	N	N		0	0		N	N	N	N		NA	NA		1	1	1	7	1	1	0	1	1	1	0	0	0	0	0	1	2	3			0	0	0	3.58569	0	0	-0.597614	0	0	0	-0.597614	-0.597614	-0.597614	-0.597614	-0.597614
OG0007696	Y	N	N		0	0		N	N	N	N		NA	NA		8	2	5	5	0	0	0	0	0	1	0	0	0	0	0	0	0	0			2.70045	0.245495	1.47297	1.47297	-0.572822	-0.572822	-0.572822	-0.572822	-0.572822	-0.163663	-0.572822	-0.572822	-0.572822	-0.572822	-0.572822
OG0007697	Y	N	N		0	0		N	N	N	N		NA	NA		1	1	4	3	1	1	0	1	1	1	0	0	0	1	1	0	3	2			-0.0627456	-0.0627456	2.76081	1.81962	-0.0627456	-0.0627456	-1.00393	-0.0627456	-0.0627456	-0.0627456	-1.00393	-1.00393	-1.00393	-0.0627456	-0.0627456
OG0007698	Y	N	N		0	0		N	N	N	N		NA	NA		2	1	0	1	1	0	2	1	1	1	0	0	0	2	2	1	1	5			1.38219	0.0863868	-1.20942	0.0863868	0.0863868	-1.20942	1.38219	0.0863868	0.0863868	0.0863868	-1.20942	-1.20942	-1.20942	1.38219	1.38219
OG0007699	Y	N	N		0	0		N	N	N	N		NA	NA		1	2	4	2	1	0	0	1	1	1	1	0	0	1	1	1	2	2			-0.0668153	0.935414	2.93987	0.935414	-0.0668153	-1.06904	-1.06904	-0.0668153	-0.0668153	-0.0668153	-0.0668153	-1.06904	-1.06904	-0.0668153	-0.0668153
OG0007700	Y	N	N		0	0		N	N	N	N		NA	NA		1	2	1	1	2	1	1	1	2	0	0	1	0	1	1	2	1	3			0	1.58114	0	0	1.58114	0	0	0	1.58114	-1.58114	-1.58114	0	-1.58114	0	0
OG0007701	Y	N	N		0	0		N	N	N	N		NA	NA		1	1	2	2	1	1	1	1	1	1	2	1	0	1	1	1	1	2			-0.267261	-0.267261	1.7372	1.7372	-0.267261	-0.267261	-0.267261	-0.267261	-0.267261	-0.267261	1.7372	-0.267261	-2.27172	-0.267261	-0.267261
OG0007702	Y	N	N		0	0		N	N	N	N		NA	NA		1	1	6	1	1	0	1	1	1	1	0	0	0	1	1	1	2	2			-0.0480015	-0.0480015	3.55211	-0.0480015	-0.0480015	-0.768025	-0.0480015	-0.0480015	-0.0480015	-0.0480015	-0.768025	-0.768025	-0.768025	-0.0480015	-0.0480015
OG0007703	Y	N	N		0	0		N	N	N	N		NA	NA		1	1	4	1	1	0	1	1	1	1	0	0	0	0	3	1	1	4			0	0	2.73861	0	0	-0.912871	0	0	0	0	-0.912871	-0.912871	-0.912871	-0.912871	1.82574
OG0007704	Y	N	N		0	0		N	N	N	N		NA	NA		3	1	4	1	2	1	0	1	2	1	0	0	0	1	1	1	2	0			1.62521	-0.180579	2.5281	-0.180579	0.722315	-0.180579	-1.08347	-0.180579	0.722315	-0.180579	-1.08347	-1.08347	-1.08347	-0.180579	-0.180579
OG0007705	Y	N	N		0	0		N	N	N	N		NA	NA		2	1	2	2	1	0	1	1	1	1	0	0	0	0	1	1	2	5			1.57841	0.185695	1.57841	1.57841	0.185695	-1.20702	0.185695	0.185695	0.185695	0.185695	-1.20702	-1.20702	-1.20702	-1.20702	0.185695
OG0007706	Y	N	N		0	0		N	N	N	N		NA	NA		2	1	4	2	1	1	5	1	2	0	0	0	0	0	0	1	0	1			0.494913	-0.179969	1.84468	0.494913	-0.179969	-0.179969	2.51956	-0.179969	0.494913	-0.85485	-0.85485	-0.85485	-0.85485	-0.85485	-0.85485
OG0007707	Y	N	N		0	0		N	N	N	N		NA	NA		1	2	2	1	1	2	2	1	1	1	0	0	0	0	1	2	1	3			0	1.36931	1.36931	0	0	1.36931	1.36931	0	0	0	-1.36931	-1.36931	-1.36931	-1.36931	0
OG0007708	Y	N	N		0	0		N	N	N	N		NA	NA		1	1	1	3	1	1	3	1	2	1	1	0	0	1	1	1	1	1			-0.240192	-0.240192	-0.240192	2.16173	-0.240192	-0.240192	2.16173	-0.240192	0.960769	-0.240192	-0.240192	-1.44115	-1.44115	-0.240192	-0.240192
OG0007709	Y	N	N		0	0		N	N	N	N		NA	NA		1	1	2	1	1	0	2	2	1	1	0	0	0	1	1	0	3	4			0.0980581	0.0980581	1.56893	0.0980581	0.0980581	-1.37281	1.56893	1.56893	0.0980581	0.0980581	-1.37281	-1.37281	-1.37281	0.0980581	0.0980581
OG0007710	Y	N	N		0	0		N	N	N	N		NA	NA		1	2	3	2	0	0	1	2	1	2	0	2	0	1	1	1	2	0			-0.219971	0.879883	1.97974	0.879883	-1.31982	-1.31982	-0.219971	0.879883	-0.219971	0.879883	-1.31982	0.879883	-1.31982	-0.219971	-0.219971
OG0007711	Y	N	N		0	0		N	N	N	N		NA	NA		1	2	2	1	1	0	1	1	2	4	0	0	0	0	0	5	0	1			0	0.912871	0.912871	0	0	-0.912871	0	0	0.912871	2.73861	-0.912871	-0.912871	-0.912871	-0.912871	-0.912871
OG0007712	Y	N	N		0	0		N	N	N	N		NA	NA		1	2	0	1	1	1	0	1	4	1	0	0	0	1	1	1	4	2			0.0668153	1.06904	-0.935414	0.0668153	0.0668153	0.0668153	-0.935414	0.0668153	3.0735	0.0668153	-0.935414	-0.935414	-0.935414	0.0668153	0.0668153
OG0007713	Y	N	N		0	0		N	N	N	N		NA	NA		1	1	1	2	1	2	0	1	2	4	1	4	0	0	0	1	0	0			-0.267261	-0.267261	-0.267261	0.534522	-0.267261	0.534522	-1.06904	-0.267261	0.534522	2.13809	-0.267261	2.13809	-1.06904	-1.06904	-1.06904
OG0007714	Y	N	N		0	0		N	N	N	N		NA	NA		1	1	0	3	1	3	0	2	3	0	0	0	0	1	1	1	3	1			-0.0593391	-0.0593391	-0.949425	1.72083	-0.0593391	1.72083	-0.949425	0.830747	1.72083	-0.949425	-0.949425	-0.949425	-0.949425	-0.0593391	-0.0593391
OG0007715	Y	N	N		0	0		N	N	N	N		NA	NA		1	1	2	1	1	0	2	1	2	2	1	1	0	1	1	1	1	2			-0.215666	-0.215666	1.40183	-0.215666	-0.215666	-1.83316	1.40183	-0.215666	1.40183	1.40183	-0.215666	-0.215666	-1.83316	-0.215666	-0.215666
OG0007716	Y	N	N		0	0		N	N	N	N		NA	NA		1	1	2	1	1	1	0	1	1	2	0	0	0	2	2	1	2	3			0	0	1.36931	0	0	0	-1.36931	0	0	1.36931	-1.36931	-1.36931	-1.36931	1.36931	1.36931
OG0007717	Y	N	N		0	0		N	N	N	N		NA	NA		1	1	2	1	0	1	1	1	6	0	0	0	0	1	1	1	1	3			-0.0464238	-0.0464238	0.649934	-0.0464238	-0.742781	-0.0464238	-0.0464238	-0.0464238	3.43536	-0.742781	-0.742781	-0.742781	-0.742781	-0.0464238	-0.0464238
OG0007718	Y	N	N		0	0		N	N	N	N		NA	NA		1	3	1	1	3	1	3	3	1	1	0	0	0	0	0	0	3	0			-0.171499	1.54349	-0.171499	-0.171499	1.54349	-0.171499	1.54349	1.54349	-0.171499	-0.171499	-1.02899	-1.02899	-1.02899	-1.02899	-1.02899
OG0007719	Y	N	N		0	0		N	N	N	N		NA	NA		1	0	0	5	1	1	0	1	3	1	0	0	0	1	1	1	1	4			0	-0.759555	-0.759555	3.03822	0	0	-0.759555	0	1.51911	0	-0.759555	-0.759555	-0.759555	0	0
OG0007720	Y	N	N		0	0		N	N	N	N		NA	NA		1	1	0	2	1	0	1	2	1	1	0	0	0	2	2	1	1	5			0.0863868	0.0863868	-1.20942	1.38219	0.0863868	-1.20942	0.0863868	1.38219	0.0863868	0.0863868	-1.20942	-1.20942	-1.20942	1.38219	1.38219
OG0007721	Y	N	N		0	0		N	N	N	N		NA	NA		1	1	1	3	1	1	1	1	1	1	0	0	0	1	1	1	2	4			0.0980581	0.0980581	0.0980581	3.0398	0.0980581	0.0980581	0.0980581	0.0980581	0.0980581	0.0980581	-1.37281	-1.37281	-1.37281	0.0980581	0.0980581
OG0007722	Y	N	N		0	0		N	N	N	N		NA	NA		1	1	3	2	1	1	0	1	2	0	0	0	0	1	1	3	2	2			0.0780869	0.0780869	2.42069	1.24939	0.0780869	0.0780869	-1.09322	0.0780869	1.24939	-1.09322	-1.09322	-1.09322	-1.09322	0.0780869	0.0780869
OG0007723	Y	N	N		0	0		N	N	N	N		NA	NA		1	2	2	1	1	0	1	1	1	1	2	0	0	1	1	1	2	3			0	1.58114	1.58114	0	0	-1.58114	0	0	0	0	1.58114	-1.58114	-1.58114	0	0
OG0007724	Y	N	N		0	0		N	N	N	N		NA	NA		1	1	1	2	1	1	1	6	1	1	0	0	0	0	1	1	2	1			-0.0947027	-0.0947027	-0.0947027	0.615568	-0.0947027	-0.0947027	-0.0947027	3.45665	-0.0947027	-0.0947027	-0.804973	-0.804973	-0.804973	-0.804973	-0.0947027
OG0007725	Y	N	N		0	0		N	N	N	N		NA	NA		2	4	2	5	1	0	0	0	1	0	0	0	0	1	1	1	3	0			0.57792	1.91158	0.57792	2.57841	-0.0889108	-0.755742	-0.755742	-0.755742	-0.0889108	-0.755742	-0.755742	-0.755742	-0.755742	-0.0889108	-0.0889108
OG0007726	Y	N	N		0	0		N	N	N	N		NA	NA		0	1	1	2	1	1	1	1	1	1	1	1	0	2	2	0	1	4			-1.85996	-0.116248	-0.116248	1.62747	-0.116248	-0.116248	-0.116248	-0.116248	-0.116248	-0.116248	-0.116248	-0.116248	-1.85996	1.62747	1.62747
OG0007727	Y	N	N		0	0		N	N	N	N		NA	NA		4	2	0	2	2	9	0	0	0	0	0	0	0	0	0	2	0	0			1.14868	0.308182	-0.532315	0.308182	0.308182	3.24992	-0.532315	-0.532315	-0.532315	-0.532315	-0.532315	-0.532315	-0.532315	-0.532315	-0.532315
OG0007728	Y	N	N		0	0		N	N	N	N		NA	NA		1	1	4	1	1	1	1	1	1	1	2	1	0	0	0	0	5	0			-0.0717958	-0.0717958	3.15902	-0.0717958	-0.0717958	-0.0717958	-0.0717958	-0.0717958	-0.0717958	-0.0717958	1.00514	-0.0717958	-1.14873	-1.14873	-1.14873
OG0007729	Y	N	N		0	0		N	N	N	N		NA	NA		2	2	4	1	2	1	2	2	1	2	0	0	0	0	0	0	2	0			0.65273	0.65273	2.4329	-0.237356	0.65273	-0.237356	0.65273	0.65273	-0.237356	0.65273	-1.12744	-1.12744	-1.12744	-1.12744	-1.12744
OG0007730	Y	N	N		0	0		N	N	N	N		NA	NA		2	1	1	1	11	1	0	1	1	1	0	0	0	0	0	0	1	0			0.251577	-0.125789	-0.125789	-0.125789	3.64787	-0.125789	-0.503155	-0.125789	-0.125789	-0.125789	-0.503155	-0.503155	-0.503155	-0.503155	-0.503155
OG0007731	Y	N	N		0	0		N	N	N	N		NA	NA		1	1	2	3	1	0	2	1	1	1	0	0	0	0	5	1	1	1			-0.150756	-0.150756	0.603023	1.3568	-0.150756	-0.904534	0.603023	-0.150756	-0.150756	-0.150756	-0.904534	-0.904534	-0.904534	-0.904534	2.86436
OG0007732	Y	N	N		0	0		N	N	N	N		NA	NA		2	1	1	1	1	2	1	1	3	1	0	0	0	0	1	3	1	2			1.22474	0	0	0	0	1.22474	0	0	2.44949	0	-1.22474	-1.22474	-1.22474	-1.22474	0
OG0007733	Y	N	N		0	0		N	N	N	N		NA	NA		1	0	11	2	1	3	1	1	1	0	0	0	0	0	0	0	0	0			-0.147979	-0.517927	3.5515	0.221969	-0.147979	0.591916	-0.147979	-0.147979	-0.147979	-0.517927	-0.517927	-0.517927	-0.517927	-0.517927	-0.517927
OG0007734	Y	N	N		0	0		N	N	N	N		NA	NA		1	2	1	2	1	0	1	2	4	4	0	0	0	0	0	1	2	0			-0.150756	0.603023	-0.150756	0.603023	-0.150756	-0.904534	-0.150756	0.603023	2.11058	2.11058	-0.904534	-0.904534	-0.904534	-0.904534	-0.904534
OG0007735	Y	N	N		0	0		N	N	N	N		NA	NA		1	1	2	1	1	1	1	1	1	2	0	0	0	1	1	1	1	5			0.116248	0.116248	1.85996	0.116248	0.116248	0.116248	0.116248	0.116248	0.116248	1.85996	-1.62747	-1.62747	-1.62747	0.116248	0.116248
OG0007736	Y	N	N		0	0		N	N	N	N		NA	NA		1	2	1	1	1	1	2	3	1	1	0	0	0	0	1	2	1	3			0	1.22474	0	0	0	0	1.22474	2.44949	0	0	-1.22474	-1.22474	-1.22474	-1.22474	0
OG0007737	Y	N	N		0	0		N	N	N	N		NA	NA		1	1	2	2	2	1	0	1	6	1	0	0	0	0	0	1	3	0			-0.0889108	-0.0889108	0.57792	0.57792	0.57792	-0.0889108	-0.755742	-0.0889108	3.24525	-0.0889108	-0.755742	-0.755742	-0.755742	-0.755742	-0.755742
OG0007738	Y	N	N		0	0		N	N	N	N		NA	NA		3	2	8	1	0	3	1	1	1	0	0	0	0	0	0	0	1	0			0.811107	0.324443	3.24443	-0.162221	-0.648886	0.811107	-0.162221	-0.162221	-0.162221	-0.648886	-0.648886	-0.648886	-0.648886	-0.648886	-0.648886
OG0007739	Y	N	N		0	0		N	N	N	N		NA	NA		5	2	3	3	1	2	1	1	2	1	0	0	0	0	0	0	0	0			2.56273	0.427121	1.13899	1.13899	-0.284747	0.427121	-0.284747	-0.284747	0.427121	-0.284747	-0.996616	-0.996616	-0.996616	-0.996616	-0.996616
OG0007740	Y	N	N		0	0		N	N	N	N		NA	NA		1	1	1	1	1	0	2	1	11	1	0	0	0	0	0	1	0	0			-0.125789	-0.125789	-0.125789	-0.125789	-0.125789	-0.503155	0.251577	-0.125789	3.64787	-0.125789	-0.503155	-0.503155	-0.503155	-0.503155	-0.503155
OG0007741	Y	N	N		0	0		N	N	N	N		NA	NA		14	4	2	1	0	0	0	0	0	0	0	0	0	0	0	0	0	0			3.56287	0.735195	0.16966	-0.113107	-0.395874	-0.395874	-0.395874	-0.395874	-0.395874	-0.395874	-0.395874	-0.395874	-0.395874	-0.395874	-0.395874
OG0007742	Y	N	N		0	0		N	N	N	N		NA	NA		1	1	3	2	1	2	1	1	6	1	0	0	0	0	0	0	2	0			-0.174741	-0.174741	1.13582	0.480537	-0.174741	0.480537	-0.174741	-0.174741	3.10165	-0.174741	-0.830019	-0.830019	-0.830019	-0.830019	-0.830019
OG0007743	Y	N	N		0	0		N	N	N	N		NA	NA		3	5	1	2	4	4	0	1	0	1	0	0	0	0	0	0	0	0			0.938474	2.11157	-0.234619	0.351928	1.52502	1.52502	-0.821165	-0.234619	-0.821165	-0.234619	-0.821165	-0.821165	-0.821165	-0.821165	-0.821165
OG0007744	Y	N	N		0	0		N	N	N	N		NA	NA		2	1	2	1	0	2	3	2	1	1	0	0	0	1	1	1	1	2			0.979912	-0.150756	0.979912	-0.150756	-1.28142	0.979912	2.11058	0.979912	-0.150756	-0.150756	-1.28142	-1.28142	-1.28142	-0.150756	-0.150756
OG0007745	Y	N	N		0	0		N	N	N	N		NA	NA		1	1	2	1	1	1	0	1	1	1	3	2	0	1	1	1	1	2			-0.185695	-0.185695	1.20702	-0.185695	-0.185695	-0.185695	-1.57841	-0.185695	-0.185695	-0.185695	2.59973	1.20702	-1.57841	-0.185695	-0.185695
OG0007746	Y	N	N		0	0		N	N	N	N		NA	NA		1	1	2	2	1	0	1	1	4	1	0	0	0	1	1	1	2	2			-0.0668153	-0.0668153	0.935414	0.935414	-0.0668153	-1.06904	-0.0668153	-0.0668153	2.93987	-0.0668153	-1.06904	-1.06904	-1.06904	-0.0668153	-0.0668153
OG0007747	Y	N	N		0	0		N	N	N	N		NA	NA		1	2	5	1	1	2	1	2	1	0	0	0	0	1	1	1	1	1			-0.163663	0.654654	3.1096	-0.163663	-0.163663	0.654654	-0.163663	0.654654	-0.163663	-0.981981	-0.981981	-0.981981	-0.981981	-0.163663	-0.163663
OG0007748	Y	N	N		0	0		N	N	N	N		NA	NA		1	4	5	1	1	1	0	1	1	1	0	0	0	0	1	1	2	1			-0.0947027	2.03611	2.74638	-0.0947027	-0.0947027	-0.0947027	-0.804973	-0.0947027	-0.0947027	-0.0947027	-0.804973	-0.804973	-0.804973	-0.804973	-0.0947027
OG0007749	Y	N	N		0	0		N	N	N	N		NA	NA		1	1	1	1	2	1	0	1	2	0	1	1	0	1	1	2	2	3			0.116248	0.116248	0.116248	0.116248	1.85996	0.116248	-1.62747	0.116248	1.85996	-1.62747	0.116248	0.116248	-1.62747	0.116248	0.116248
OG0007750	Y	N	N		0	0		N	N	N	N		NA	NA		1	1	3	1	1	0	2	1	2	1	0	1	0	1	1	1	2	2			-0.0863868	-0.0863868	2.50522	-0.0863868	-0.0863868	-1.38219	1.20942	-0.0863868	1.20942	-0.0863868	-1.38219	-0.0863868	-1.38219	-0.0863868	-0.0863868
OG0007751	Y	N	N		0	0		N	N	N	N		NA	NA		1	3	4	1	1	0	1	1	1	0	0	0	0	1	1	2	2	2			0	1.82574	2.73861	0	0	-0.912871	0	0	0	-0.912871	-0.912871	-0.912871	-0.912871	0	0
OG0007752	Y	N	N		0	0		N	N	N	N		NA	NA		1	1	1	1	1	2	1	1	1	2	0	0	0	1	1	1	2	4			0.116248	0.116248	0.116248	0.116248	0.116248	1.85996	0.116248	0.116248	0.116248	1.85996	-1.62747	-1.62747	-1.62747	0.116248	0.116248
OG0007753	Y	N	N		0	0		N	N	N	N		NA	NA		1	2	2	1	1	0	1	1	1	1	1	1	0	1	1	1	1	4			0	1.93649	1.93649	0	0	-1.93649	0	0	0	0	0	0	-1.93649	0	0
OG0007754	Y	N	N		0	0		N	N	N	N		NA	NA		2	1	0	1	1	0	1	1	3	1	0	0	0	1	2	1	1	5			1.24939	0.0780869	-1.09322	0.0780869	0.0780869	-1.09322	0.0780869	0.0780869	2.42069	0.0780869	-1.09322	-1.09322	-1.09322	0.0780869	1.24939
OG0007755	Y	N	N		0	0		N	N	N	N		NA	NA		1	1	1	1	1	2	2	1	1	1	0	0	0	1	1	1	1	5			0.116248	0.116248	0.116248	0.116248	0.116248	1.85996	1.85996	0.116248	0.116248	0.116248	-1.62747	-1.62747	-1.62747	0.116248	0.116248
OG0007756	Y	N	N		0	0		N	N	N	N		NA	NA		1	1	0	1	1	1	3	3	2	1	0	2	0	1	1	1	1	1			-0.219971	-0.219971	-1.31982	-0.219971	-0.219971	-0.219971	1.97974	1.97974	0.879883	-0.219971	-1.31982	0.879883	-1.31982	-0.219971	-0.219971
OG0007757	Y	N	N		0	0		N	N	N	N		NA	NA		0	0	0	1	0	0	0	0	0	0	0	0	0	3	3	1	0	13			-0.455661	-0.455661	-0.455661	0.520756	-0.455661	-0.455661	-0.455661	-0.455661	-0.455661	-0.455661	-0.455661	-0.455661	-0.455661	2.47359	2.47359
OG0007758	Y	N	N		0	0		N	N	N	N		NA	NA		3	1	1	1	1	1	1	1	1	1	0	0	0	1	2	2	1	3			2.73861	0	0	0	0	0	0	0	0	0	-1.36931	-1.36931	-1.36931	0	1.36931
OG0007759	Y	N	N		0	0		N	N	N	N		NA	NA		1	7	2	1	1	1	1	1	1	2	0	0	0	0	0	1	1	1			-0.118958	3.44977	0.475831	-0.118958	-0.118958	-0.118958	-0.118958	-0.118958	-0.118958	0.475831	-0.713746	-0.713746	-0.713746	-0.713746	-0.713746
OG0007760	Y	N	N		0	0		N	N	N	N		NA	NA		1	2	1	1	1	1	1	1	1	1	2	1	0	1	1	1	2	2			-0.150756	2.11058	-0.150756	-0.150756	-0.150756	-0.150756	-0.150756	-0.150756	-0.150756	-0.150756	2.11058	-0.150756	-2.41209	-0.150756	-0.150756
OG0007761	Y	N	N		0	0		N	N	N	N		NA	NA		4	1	4	1	4	2	0	1	0	2	0	0	0	0	0	1	1	0			1.79109	-0.174741	1.79109	-0.174741	1.79109	0.480537	-0.830019	-0.174741	-0.830019	0.480537	-0.830019	-0.830019	-0.830019	-0.830019	-0.830019
OG0007762	Y	N	N		0	0		N	N	N	N		NA	NA		1	1	1	1	1	3	2	1	1	1	1	1	0	1	1	0	3	1			-0.215666	-0.215666	-0.215666	-0.215666	-0.215666	3.01932	1.40183	-0.215666	-0.215666	-0.215666	-0.215666	-0.215666	-1.83316	-0.215666	-0.215666
OG0007763	Y	N	N		0	0		N	N	N	N		NA	NA		1	1	1	1	1	1	1	1	1	1	0	0	0	1	1	1	5	3			0.5	0.5	0.5	0.5	0.5	0.5	0.5	0.5	0.5	0.5	-2	-2	-2	0.5	0.5
OG0007764	Y	N	N		0	0		N	N	N	N		NA	NA		4	4	1	0	3	4	0	0	0	0	0	0	0	0	0	5	0	0			1.7757	1.7757	-0.0403567	-0.645707	1.17034	1.7757	-0.645707	-0.645707	-0.645707	-0.645707	-0.645707	-0.645707	-0.645707	-0.645707	-0.645707
OG0007765	Y	N	N		0	0		N	N	N	N		NA	NA		2	3	2	0	1	5	2	0	0	1	0	0	0	0	2	3	0	0			0.561951	1.26439	0.561951	-0.842927	-0.140488	2.66927	0.561951	-0.842927	-0.842927	-0.140488	-0.842927	-0.842927	-0.842927	-0.842927	0.561951
OG0007767	Y	N	N		0	0		N	N	N	N		NA	NA		0	0	0	0	2	1	1	1	7	1	0	0	0	1	1	2	2	2			-0.583874	-0.583874	-0.583874	-0.583874	0.583874	0	0	0	3.50325	0	-0.583874	-0.583874	-0.583874	0	0
OG0007768	Y	N	N		0	0		N	N	N	N		NA	NA		0	0	0	0	4	0	0	0	5	0	0	0	0	0	0	7	2	3			-0.389468	-0.389468	-0.389468	-0.389468	2.20699	-0.389468	-0.389468	-0.389468	2.8561	-0.389468	-0.389468	-0.389468	-0.389468	-0.389468	-0.389468
OG0007769	Y	N	N		0	0		N	N	N	N		NA	NA		0	0	0	0	0	0	0	0	0	1	3	1	0	2	2	1	3	8			-0.630126	-0.630126	-0.630126	-0.630126	-0.630126	-0.630126	-0.630126	-0.630126	-0.630126	0.420084	2.5205	0.420084	-0.630126	1.47029	1.47029
OG0007770	Y	N	N		0	0		N	N	N	N		NA	NA		2	1	1	0	1	0	0	1	2	0	0	0	0	1	1	2	2	7			1.90693	0.476731	0.476731	-0.953463	0.476731	-0.953463	-0.953463	0.476731	1.90693	-0.953463	-0.953463	-0.953463	-0.953463	0.476731	0.476731
OG0007771	Y	N	N		0	0		N	N	N	N		NA	NA		0	0	0	0	1	1	0	1	15	0	0	0	0	0	0	2	1	0			-0.323498	-0.323498	-0.323498	-0.323498	-0.0539164	-0.0539164	-0.323498	-0.0539164	3.72023	-0.323498	-0.323498	-0.323498	-0.323498	-0.323498	-0.323498
OG0007772	Y	N	N		0	0		N	N	N	N		NA	NA		0	0	0	0	0	2	0	1	8	0	3	1	0	1	1	2	0	2			-0.558655	-0.558655	-0.558655	-0.558655	-0.558655	0.427207	-0.558655	-0.0657241	3.38479	-0.558655	0.920137	-0.0657241	-0.558655	-0.0657241	-0.0657241
OG0007773	Y	N	N		0	0		N	N	N	N		NA	NA		0	0	0	0	1	1	1	1	2	0	0	0	0	2	2	1	2	8			-0.845154	-0.845154	-0.845154	-0.845154	0.422577	0.422577	0.422577	0.422577	1.69031	-0.845154	-0.845154	-0.845154	-0.845154	1.69031	1.69031
OG0007774	Y	N	N		0	0		N	N	N	N		NA	NA		0	0	0	0	1	1	2	2	5	1	0	0	0	2	2	1	1	3			-0.79603	-0.79603	-0.79603	-0.79603	-0.0497519	-0.0497519	0.696526	0.696526	2.93536	-0.0497519	-0.79603	-0.79603	-0.79603	0.696526	0.696526
OG0007775	Y	N	N		0	0		N	N	N	N		NA	NA		0	0	0	0	1	0	0	1	1	1	0	0	0	2	2	1	1	11			-0.742781	-0.742781	-0.742781	-0.742781	0.649934	-0.742781	-0.742781	0.649934	0.649934	0.649934	-0.742781	-0.742781	-0.742781	2.04265	2.04265
OG0007776	Y	N	N		0	0		N	N	N	N		NA	NA		0	1	1	0	3	3	0	0	2	0	0	0	0	1	1	1	7	1			-0.765092	0.191273	0.191273	-0.765092	2.104	2.104	-0.765092	-0.765092	1.14764	-0.765092	-0.765092	-0.765092	-0.765092	0.191273	0.191273
OG0007777	Y	N	N		0	0		N	N	N	N		NA	NA		0	0	0	0	0	0	0	1	2	0	0	0	0	2	2	8	2	4			-0.579324	-0.579324	-0.579324	-0.579324	-0.579324	-0.579324	-0.579324	0.662085	1.90349	-0.579324	-0.579324	-0.579324	-0.579324	1.90349	1.90349
OG0007778	Y	N	N		0	0		N	N	N	N		NA	NA		1	1	5	0	2	0	1	1	1	0	0	0	0	2	2	1	1	3			-0.0517088	-0.0517088	3.05082	-0.82734	0.723923	-0.82734	-0.0517088	-0.0517088	-0.0517088	-0.82734	-0.82734	-0.82734	-0.82734	0.723923	0.723923
OG0007779	Y	N	N		0	0		N	N	N	N		NA	NA		0	0	0	0	0	0	0	0	0	0	0	0	0	3	3	1	0	14			-0.392232	-0.392232	-0.392232	-0.392232	-0.392232	-0.392232	-0.392232	-0.392232	-0.392232	-0.392232	-0.392232	-0.392232	-0.392232	2.54951	2.54951
OG0007780	Y	N	N		0	0		N	N	N	N		NA	NA		0	0	0	0	1	0	2	1	1	2	0	0	0	3	3	2	2	4			-0.797081	-0.797081	-0.797081	-0.797081	0.122628	-0.797081	1.04234	0.122628	0.122628	1.04234	-0.797081	-0.797081	-0.797081	1.96205	1.96205
OG0007781	Y	N	N		0	0		N	N	N	N		NA	NA		0	0	0	0	0	0	1	1	1	0	0	1	0	1	1	1	3	11			-0.816497	-0.816497	-0.816497	-0.816497	-0.816497	-0.816497	1.22474	1.22474	1.22474	-0.816497	-0.816497	1.22474	-0.816497	1.22474	1.22474
OG0007782	Y	N	N		0	0		N	N	N	N		NA	NA		0	0	0	0	1	1	5	1	1	1	0	0	0	2	2	1	4	2			-0.723923	-0.723923	-0.723923	-0.723923	0.0517088	0.0517088	3.15423	0.0517088	0.0517088	0.0517088	-0.723923	-0.723923	-0.723923	0.82734	0.82734
OG0007783	Y	N	N		0	0		N	N	N	N		NA	NA		0	0	0	0	0	0	0	0	0	0	0	0	0	5	5	1	0	10			-0.392232	-0.392232	-0.392232	-0.392232	-0.392232	-0.392232	-0.392232	-0.392232	-0.392232	-0.392232	-0.392232	-0.392232	-0.392232	2.54951	2.54951
OG0007785	Y	N	N		0	0		N	N	N	N		NA	NA		1	4	1	0	4	5	0	0	0	3	0	1	0	0	0	2	0	0			-0.154074	1.57926	-0.154074	-0.731853	1.57926	2.15704	-0.731853	-0.731853	-0.731853	1.00148	-0.731853	-0.154074	-0.731853	-0.731853	-0.731853
OG0007786	Y	N	N		0	0		N	N	N	N		NA	NA		1	1	6	0	2	2	0	3	1	1	0	0	0	1	1	1	1	0			-0.174741	-0.174741	3.10165	-0.830019	0.480537	0.480537	-0.830019	1.13582	-0.174741	-0.174741	-0.830019	-0.830019	-0.830019	-0.174741	-0.174741
OG0007787	Y	N	N		0	0		N	N	N	N		NA	NA		1	1	1	0	2	2	0	6	5	1	0	0	0	0	0	1	1	0			-0.147643	-0.147643	-0.147643	-0.701303	0.406017	0.406017	-0.701303	2.62066	2.067	-0.147643	-0.701303	-0.701303	-0.701303	-0.701303	-0.701303
OG0007789	Y	N	N		0	0		N	N	N	N		NA	NA		0	0	19	0	1	0	0	0	0	1	0	0	0	0	0	0	0	0			-0.296866	-0.296866	3.73203	-0.296866	-0.0848189	-0.296866	-0.296866	-0.296866	-0.296866	-0.0848189	-0.296866	-0.296866	-0.296866	-0.296866	-0.296866
OG0007790	Y	N	N		0	0		N	N	N	N		NA	NA		1	2	1	0	10	4	0	2	1	0	0	0	0	0	0	0	0	0			-0.156813	0.235219	-0.156813	-0.548844	3.37147	1.01928	-0.548844	0.235219	-0.156813	-0.548844	-0.548844	-0.548844	-0.548844	-0.548844	-0.548844
OG0007791	Y	N	N		0	0		N	N	N	N		NA	NA		5	2	1	0	2	0	2	2	7	0	0	0	0	0	0	0	0	0			1.77647	0.296078	-0.197386	-0.690849	0.296078	-0.690849	0.296078	0.296078	2.7634	-0.690849	-0.690849	-0.690849	-0.690849	-0.690849	-0.690849
OG0007792	Y	N	N		0	0		N	N	N	N		NA	NA		0	0	3	0	2	2	1	3	4	0	5	1	0	0	0	0	0	0			-0.86164	-0.86164	0.984732	-0.86164	0.369274	0.369274	-0.246183	0.984732	1.60019	-0.86164	2.21565	-0.246183	-0.86164	-0.86164	-0.86164
OG0007793	Y	N	N		0	0		N	N	N	N		NA	NA		0	0	0	0	0	0	0	0	0	0	7	14	0	0	0	0	0	0			-0.369274	-0.369274	-0.369274	-0.369274	-0.369274	-0.369274	-0.369274	-0.369274	-0.369274	-0.369274	1.4771	3.32347	-0.369274	-0.369274	-0.369274
OG0007795	Y	N	N		0	0		N	N	N	N		NA	NA		5	13	0	0	0	0	0	1	0	1	0	0	0	0	0	0	1	0			1.0913	3.47233	-0.396838	-0.396838	-0.396838	-0.396838	-0.396838	-0.0992095	-0.396838	-0.0992095	-0.396838	-0.396838	-0.396838	-0.396838	-0.396838
OG0007798	Y	N	N		0	0		N	N	N	N		NA	NA		0	0	0	0	0	1	0	2	16	2	0	0	0	0	0	0	0	0			-0.353253	-0.353253	-0.353253	-0.353253	-0.353253	-0.100929	-0.353253	0.151394	3.68393	0.151394	-0.353253	-0.353253	-0.353253	-0.353253	-0.353253
OG0007800	Y	N	N		0	0		N	N	N	N		NA	NA		0	0	0	0	0	3	0	5	13	0	0	0	0	0	0	0	0	0			-0.411527	-0.411527	-0.411527	-0.411527	-0.411527	0.470317	-0.411527	1.05821	3.4098	-0.411527	-0.411527	-0.411527	-0.411527	-0.411527	-0.411527
OG0007801	Y	N	N		0	0		N	N	Y	N		NA	NA		0	20	0	0	1	0	0	0	0	0	0	0	0	0	0	0	0	0			-0.281278	3.73698	-0.281278	-0.281278	-0.0803652	-0.281278	-0.281278	-0.281278	-0.281278	-0.281278	-0.281278	-0.281278	-0.281278	-0.281278	-0.281278
OG0007803	Y	N	N		0	0		N	N	N	N		NA	NA		0	0	0	0	0	0	0	0	0	0	0	0	0	5	4	0	1	11			-0.389468	-0.389468	-0.389468	-0.389468	-0.389468	-0.389468	-0.389468	-0.389468	-0.389468	-0.389468	-0.389468	-0.389468	-0.389468	2.8561	2.20699
OG0007804	Y	N	N		0	0		N	N	N	N		NA	NA		0	0	0	0	0	0	0	0	0	0	0	0	0	4	4	0	0	13			-0.392232	-0.392232	-0.392232	-0.392232	-0.392232	-0.392232	-0.392232	-0.392232	-0.392232	-0.392232	-0.392232	-0.392232	-0.392232	2.54951	2.54951
OG0007807	Y	N	N		0	0		N	N	N	N		NA	NA		1	1	1	1	1	1	1	1	1	1	2	1	1	1	1	1	2	1			-0.267261	-0.267261	-0.267261	-0.267261	-0.267261	-0.267261	-0.267261	-0.267261	-0.267261	-0.267261	3.74166	-0.267261	-0.267261	-0.267261	-0.267261
OG0007808	Y	N	N		0	0		N	N	N	N		NA	NA		1	1	1	2	1	1	1	0	1	0	1	2	1	1	1	2	1	2			0	0	0	1.93649	0	0	0	-1.93649	0	-1.93649	0	1.93649	0	0	0
OG0007809	Y	N	N		0	0		N	N	N	N		NA	NA		1	1	0	1	1	2	1	1	2	1	1	1	1	1	1	1	1	2			-0.150756	-0.150756	-2.41209	-0.150756	-0.150756	2.11058	-0.150756	-0.150756	2.11058	-0.150756	-0.150756	-0.150756	-0.150756	-0.150756	-0.150756
OG0007810	Y	N	N		0	0		N	N	N	N		NA	NA		1	1	1	1	1	0	1	1	1	2	2	2	1	1	1	1	1	1			-0.267261	-0.267261	-0.267261	-0.267261	-0.267261	-2.27172	-0.267261	-0.267261	-0.267261	1.7372	1.7372	1.7372	-0.267261	-0.267261	-0.267261
OG0007811	Y	N	N		0	0		N	N	N	N		NA	NA		2	1	1	1	1	0	1	1	1	1	2	1	1	1	1	1	1	2			2.11058	-0.150756	-0.150756	-0.150756	-0.150756	-2.41209	-0.150756	-0.150756	-0.150756	-0.150756	2.11058	-0.150756	-0.150756	-0.150756	-0.150756
OG0007812	Y	N	N		0	0		N	N	N	N		NA	NA		1	1	1	1	1	0	1	1	1	1	1	1	1	1	1	1	1	4			0.267261	0.267261	0.267261	0.267261	0.267261	-3.74166	0.267261	0.267261	0.267261	0.267261	0.267261	0.267261	0.267261	0.267261	0.267261
OG0007813	Y	N	N		0	0		N	N	N	N		NA	NA		1	1	0	1	1	1	0	1	1	1	1	1	1	1	1	1	0	6			0.392232	0.392232	-2.54951	0.392232	0.392232	0.392232	-2.54951	0.392232	0.392232	0.392232	0.392232	0.392232	0.392232	0.392232	0.392232
OG0007814	Y	N	N		0	0		N	N	N	N		NA	NA		1	2	1	1	1	1	1	1	1	1	2	1	1	1	1	1	1	1			-0.392232	2.54951	-0.392232	-0.392232	-0.392232	-0.392232	-0.392232	-0.392232	-0.392232	-0.392232	2.54951	-0.392232	-0.392232	-0.392232	-0.392232
OG0007815	Y	N	N		0	0		N	N	N	N		NA	NA		1	1	2	1	1	0	1	0	1	1	2	2	1	1	1	1	1	2			-0.116248	-0.116248	1.62747	-0.116248	-0.116248	-1.85996	-0.116248	-1.85996	-0.116248	-0.116248	1.62747	1.62747	-0.116248	-0.116248	-0.116248
OG0007816	Y	N	N		0	0		N	N	N	N		NA	NA		1	1	0	1	1	1	1	1	1	1	1	2	1	1	1	1	1	3			0	0	-2.73861	0	0	0	0	0	0	0	0	2.73861	0	0	0
OG0007817	Y	N	N		0	0		N	N	N	N		NA	NA		2	1	1	1	1	2	1	0	1	1	2	1	1	1	1	1	1	1			1.7372	-0.267261	-0.267261	-0.267261	-0.267261	1.7372	-0.267261	-2.27172	-0.267261	-0.267261	1.7372	-0.267261	-0.267261	-0.267261	-0.267261
OG0007818	Y	N	N		0	0		N	N	N	N		NA	NA		1	1	1	1	1	0	1	1	1	2	3	2	1	1	1	0	1	1			-0.306186	-0.306186	-0.306186	-0.306186	-0.306186	-1.83712	-0.306186	-0.306186	-0.306186	1.22474	2.75568	1.22474	-0.306186	-0.306186	-0.306186
OG0007819	Y	N	N		0	0		N	N	N	N		NA	NA		1	2	1	1	1	1	1	0	2	1	2	1	2	1	1	0	1	1			-0.369274	1.4771	-0.369274	-0.369274	-0.369274	-0.369274	-0.369274	-2.21565	1.4771	-0.369274	1.4771	-0.369274	1.4771	-0.369274	-0.369274
OG0007820	Y	N	N		0	0		N	N	N	N		NA	NA		1	1	1	2	1	1	1	1	1	1	3	0	1	1	1	1	1	1			-0.215666	-0.215666	-0.215666	1.40183	-0.215666	-0.215666	-0.215666	-0.215666	-0.215666	-0.215666	3.01932	-1.83316	-0.215666	-0.215666	-0.215666
OG0007821	Y	N	N		0	0		N	N	N	N		NA	NA		1	1	1	1	1	0	1	1	1	4	1	2	1	1	1	0	0	2			-0.240192	-0.240192	-0.240192	-0.240192	-0.240192	-1.44115	-0.240192	-0.240192	-0.240192	3.36269	-0.240192	0.960769	-0.240192	-0.240192	-0.240192
OG0007822	Y	N	N		0	0		N	N	N	N		NA	NA		1	1	1	1	1	0	1	1	1	1	1	1	2	1	1	1	1	3			0	0	0	0	0	-2.73861	0	0	0	0	0	0	2.73861	0	0
OG0007823	Y	N	N		0	0		N	N	N	N		NA	NA		1	2	1	1	1	0	1	1	1	1	2	1	1	1	1	1	1	2			-0.150756	2.11058	-0.150756	-0.150756	-0.150756	-2.41209	-0.150756	-0.150756	-0.150756	-0.150756	2.11058	-0.150756	-0.150756	-0.150756	-0.150756
OG0007824	Y	N	N		0	0		N	N	N	N		NA	NA		1	1	2	1	1	0	1	1	1	1	1	2	1	1	1	0	1	3			-0.150756	-0.150756	2.11058	-0.150756	-0.150756	-2.41209	-0.150756	-0.150756	-0.150756	-0.150756	-0.150756	2.11058	-0.150756	-0.150756	-0.150756
OG0007825	Y	N	N		0	0		N	N	N	N		NA	NA		1	1	1	1	1	1	1	1	2	1	2	1	1	1	1	0	2	1			-0.392232	-0.392232	-0.392232	-0.392232	-0.392232	-0.392232	-0.392232	-0.392232	2.54951	-0.392232	2.54951	-0.392232	-0.392232	-0.392232	-0.392232
OG0007826	Y	N	N		0	0		N	N	N	N		NA	NA		1	0	1	1	1	1	1	1	1	1	3	1	1	1	1	1	1	2			-0.116248	-1.85996	-0.116248	-0.116248	-0.116248	-0.116248	-0.116248	-0.116248	-0.116248	-0.116248	3.37118	-0.116248	-0.116248	-0.116248	-0.116248
OG0007827	Y	N	N		0	0		N	N	N	N		NA	NA		1	1	1	2	1	2	1	1	1	2	1	0	1	1	1	0	1	2			-0.267261	-0.267261	-0.267261	1.7372	-0.267261	1.7372	-0.267261	-0.267261	-0.267261	1.7372	-0.267261	-2.27172	-0.267261	-0.267261	-0.267261
OG0007828	Y	N	N		0	0		N	N	N	N		NA	NA		1	1	1	2	1	0	1	1	1	1	1	1	1	2	1	1	1	2			-0.150756	-0.150756	-0.150756	2.11058	-0.150756	-2.41209	-0.150756	-0.150756	-0.150756	-0.150756	-0.150756	-0.150756	-0.150756	2.11058	-0.150756
OG0007829	Y	N	N		0	0		N	N	N	N		NA	NA		1	1	1	1	1	1	1	1	1	2	2	1	1	1	1	1	1	1			-0.392232	-0.392232	-0.392232	-0.392232	-0.392232	-0.392232	-0.392232	-0.392232	-0.392232	2.54951	2.54951	-0.392232	-0.392232	-0.392232	-0.392232
OG0007830	Y	N	N		0	0		N	N	N	N		NA	NA		1	1	1	2	1	1	1	1	1	1	1	1	1	1	1	0	2	2			-0.267261	-0.267261	-0.267261	3.74166	-0.267261	-0.267261	-0.267261	-0.267261	-0.267261	-0.267261	-0.267261	-0.267261	-0.267261	-0.267261	-0.267261
OG0007831	Y	N	N		0	0		N	N	N	N		NA	NA		1	1	1	1	1	0	1	1	1	2	1	1	1	1	1	1	1	3			0	0	0	0	0	-2.73861	0	0	0	2.73861	0	0	0	0	0
OG0007832	Y	N	N		0	0		N	N	N	N		NA	NA		1	1	1	1	1	1	1	1	1	1	2	1	2	1	1	1	1	1			-0.392232	-0.392232	-0.392232	-0.392232	-0.392232	-0.392232	-0.392232	-0.392232	-0.392232	-0.392232	2.54951	-0.392232	2.54951	-0.392232	-0.392232
OG0007833	Y	N	N		0	0		N	N	N	N		NA	NA		1	1	2	1	1	0	1	1	1	1	1	1	1	1	1	1	2	2			0	0	2.73861	0	0	-2.73861	0	0	0	0	0	0	0	0	0
OG0007834	Y	N	N		0	0		N	N	N	N		NA	NA		1	1	1	1	1	1	1	1	1	1	1	2	1	1	1	1	2	1			-0.267261	-0.267261	-0.267261	-0.267261	-0.267261	-0.267261	-0.267261	-0.267261	-0.267261	-0.267261	-0.267261	3.74166	-0.267261	-0.267261	-0.267261
OG0007835	Y	N	N		0	0		N	N	N	N		NA	NA		1	1	1	1	1	0	1	1	1	1	2	1	1	1	2	1	1	2			-0.150756	-0.150756	-0.150756	-0.150756	-0.150756	-2.41209	-0.150756	-0.150756	-0.150756	-0.150756	2.11058	-0.150756	-0.150756	-0.150756	2.11058
OG0007836	Y	N	N		0	0		N	N	N	N		NA	NA		1	1	2	1	1	1	1	1	1	1	1	2	1	1	1	1	1	1			-0.392232	-0.392232	2.54951	-0.392232	-0.392232	-0.392232	-0.392232	-0.392232	-0.392232	-0.392232	-0.392232	2.54951	-0.392232	-0.392232	-0.392232
OG0007837	Y	N	N		0	0		N	N	N	N		NA	NA		1	1	1	1	1	0	2	1	2	1	2	1	1	1	1	1	1	1			-0.267261	-0.267261	-0.267261	-0.267261	-0.267261	-2.27172	1.7372	-0.267261	1.7372	-0.267261	1.7372	-0.267261	-0.267261	-0.267261	-0.267261
OG0007838	Y	N	N		0	0		N	N	N	N		NA	NA		1	1	3	1	1	0	1	1	2	0	1	0	1	1	1	1	2	2			0	0	2.73861	0	0	-1.36931	0	0	1.36931	-1.36931	0	-1.36931	0	0	0
OG0007839	Y	N	N		0	0		N	N	N	N		NA	NA		1	1	1	1	1	1	1	1	1	0	1	1	1	1	1	0	3	3			0.267261	0.267261	0.267261	0.267261	0.267261	0.267261	0.267261	0.267261	0.267261	-3.74166	0.267261	0.267261	0.267261	0.267261	0.267261
OG0007840	Y	N	N		0	0		N	N	N	N		NA	NA		1	1	1	2	1	0	1	1	1	1	4	1	1	0	1	0	1	2			-0.150756	-0.150756	-0.150756	0.979912	-0.150756	-1.28142	-0.150756	-0.150756	-0.150756	-0.150756	3.24125	-0.150756	-0.150756	-1.28142	-0.150756
OG0007841	Y	N	N		0	0		N	N	N	N		NA	NA		0	1	2	0	1	9	0	0	0	2	0	0	2	0	0	3	0	0			-0.504382	-0.0593391	0.385704	-0.504382	-0.0593391	3.50101	-0.504382	-0.504382	-0.504382	0.385704	-0.504382	-0.504382	0.385704	-0.504382	-0.504382
OG0007842	Y	N	N		0	0		N	N	N	N		NA	NA		1	1	1	2	1	0	1	1	1	1	2	1	1	1	1	0	1	3			-0.150756	-0.150756	-0.150756	2.11058	-0.150756	-2.41209	-0.150756	-0.150756	-0.150756	-0.150756	2.11058	-0.150756	-0.150756	-0.150756	-0.150756
OG0007843	Y	N	N		0	0		N	N	N	N		NA	NA		1	1	1	1	1	1	2	1	1	1	1	1	1	1	1	2	1	1			-0.267261	-0.267261	-0.267261	-0.267261	-0.267261	-0.267261	3.74166	-0.267261	-0.267261	-0.267261	-0.267261	-0.267261	-0.267261	-0.267261	-0.267261
OG0007844	Y	N	N		0	0		N	N	N	N		NA	NA		1	1	2	1	1	0	1	0	3	2	2	1	1	1	1	1	1	0			-0.267261	-0.267261	1.06904	-0.267261	-0.267261	-1.60357	-0.267261	-1.60357	2.40535	1.06904	1.06904	-0.267261	-0.267261	-0.267261	-0.267261
OG0007845	Y	N	N		0	0		N	N	N	N		NA	NA		1	1	1	3	1	0	2	1	1	0	0	1	1	1	1	1	2	2			0	0	0	2.73861	0	-1.36931	1.36931	0	0	-1.36931	-1.36931	0	0	0	0
OG0007846	Y	N	N		0	0		N	N	N	N		NA	NA		1	1	1	0	1	2	0	0	1	1	3	1	1	1	1	0	2	3			0	0	0	-1.36931	0	1.36931	-1.36931	-1.36931	0	0	2.73861	0	0	0	0
OG0007847	Y	N	N		0	0		N	N	N	N		NA	NA		1	1	2	2	1	0	1	1	2	1	1	0	1	1	1	1	1	2			-0.116248	-0.116248	1.62747	1.62747	-0.116248	-1.85996	-0.116248	-0.116248	1.62747	-0.116248	-0.116248	-1.85996	-0.116248	-0.116248	-0.116248
OG0007848	Y	N	N		0	0		N	N	N	N		NA	NA		1	1	1	1	1	1	1	1	2	1	1	2	1	1	1	1	1	1			-0.392232	-0.392232	-0.392232	-0.392232	-0.392232	-0.392232	-0.392232	-0.392232	2.54951	-0.392232	-0.392232	2.54951	-0.392232	-0.392232	-0.392232
OG0007849	Y	N	N		0	0		N	N	N	N		NA	NA		1	1	2	2	1	1	1	0	1	1	2	1	1	1	1	1	1	1			-0.267261	-0.267261	1.7372	1.7372	-0.267261	-0.267261	-0.267261	-2.27172	-0.267261	-0.267261	1.7372	-0.267261	-0.267261	-0.267261	-0.267261
OG0007850	Y	N	N		0	0		N	N	N	N		NA	NA		1	1	1	1	1	0	1	1	1	2	2	1	1	1	1	1	1	2			-0.150756	-0.150756	-0.150756	-0.150756	-0.150756	-2.41209	-0.150756	-0.150756	-0.150756	2.11058	2.11058	-0.150756	-0.150756	-0.150756	-0.150756
OG0007851	Y	N	N		0	0		N	N	N	N		NA	NA		1	1	1	1	1	1	1	0	2	1	2	1	1	1	1	1	1	2			-0.150756	-0.150756	-0.150756	-0.150756	-0.150756	-0.150756	-0.150756	-2.41209	2.11058	-0.150756	2.11058	-0.150756	-0.150756	-0.150756	-0.150756
OG0007852	Y	N	N		0	0		N	N	N	N		NA	NA		1	1	1	1	1	0	5	0	1	1	1	1	1	1	1	1	1	1			-0.122628	-0.122628	-0.122628	-0.122628	-0.122628	-1.04234	3.55621	-1.04234	-0.122628	-0.122628	-0.122628	-0.122628	-0.122628	-0.122628	-0.122628
OG0007853	Y	N	N		0	0		N	N	N	N		NA	NA		1	1	1	1	1	0	2	1	1	1	3	0	1	1	1	1	1	2			-0.0980581	-0.0980581	-0.0980581	-0.0980581	-0.0980581	-1.56893	1.37281	-0.0980581	-0.0980581	-0.0980581	2.84368	-1.56893	-0.0980581	-0.0980581	-0.0980581
OG0007854	Y	N	N		0	0		N	N	N	N		NA	NA		1	1	1	1	1	0	1	0	1	1	1	1	1	1	1	1	1	5			0.392232	0.392232	0.392232	0.392232	0.392232	-2.54951	0.392232	-2.54951	0.392232	0.392232	0.392232	0.392232	0.392232	0.392232	0.392232
OG0007855	Y	N	N		0	0		N	N	N	N		NA	NA		1	1	1	1	1	0	1	1	1	1	1	1	2	1	2	1	1	2			-0.150756	-0.150756	-0.150756	-0.150756	-0.150756	-2.41209	-0.150756	-0.150756	-0.150756	-0.150756	-0.150756	-0.150756	2.11058	-0.150756	2.11058
OG0007856	Y	N	N		0	0		N	N	N	N		NA	NA		1	1	1	2	1	0	1	1	2	1	1	1	1	1	1	2	1	1			-0.150756	-0.150756	-0.150756	2.11058	-0.150756	-2.41209	-0.150756	-0.150756	2.11058	-0.150756	-0.150756	-0.150756	-0.150756	-0.150756	-0.150756
OG0007857	Y	N	N		0	0		N	N	N	N		NA	NA		1	1	1	1	1	1	1	1	1	1	1	2	1	1	1	1	1	2			-0.267261	-0.267261	-0.267261	-0.267261	-0.267261	-0.267261	-0.267261	-0.267261	-0.267261	-0.267261	-0.267261	3.74166	-0.267261	-0.267261	-0.267261
OG0007858	Y	N	N		0	0		N	N	N	N		NA	NA		1	1	2	1	0	0	2	1	2	2	0	0	1	1	1	1	1	3			0	0	1.36931	0	-1.36931	-1.36931	1.36931	0	1.36931	1.36931	-1.36931	-1.36931	0	0	0
OG0007860	Y	N	N		0	0		N	N	N	N		NA	NA		1	1	2	1	1	0	1	1	1	1	1	1	2	1	1	1	1	2			-0.150756	-0.150756	2.11058	-0.150756	-0.150756	-2.41209	-0.150756	-0.150756	-0.150756	-0.150756	-0.150756	-0.150756	2.11058	-0.150756	-0.150756
OG0007861	Y	N	N		0	0		N	N	N	N		NA	NA		1	1	1	2	1	1	2	1	1	1	1	1	2	1	1	1	0	1			-0.5	-0.5	-0.5	2	-0.5	-0.5	2	-0.5	-0.5	-0.5	-0.5	-0.5	2	-0.5	-0.5
OG0007862	Y	N	N		0	0		N	N	N	N		NA	NA		1	1	1	1	1	1	1	1	2	1	1	1	1	1	1	2	1	1			-0.267261	-0.267261	-0.267261	-0.267261	-0.267261	-0.267261	-0.267261	-0.267261	3.74166	-0.267261	-0.267261	-0.267261	-0.267261	-0.267261	-0.267261
OG0007863	Y	N	N		0	0		N	N	N	N		NA	NA		1	1	1	1	1	0	1	1	1	1	1	1	1	1	1	2	2	2			0.267261	0.267261	0.267261	0.267261	0.267261	-3.74166	0.267261	0.267261	0.267261	0.267261	0.267261	0.267261	0.267261	0.267261	0.267261
OG0007864	Y	N	N		0	0		N	N	N	N		NA	NA		1	1	1	2	1	0	1	1	0	1	2	1	2	1	1	1	1	2			-0.116248	-0.116248	-0.116248	1.62747	-0.116248	-1.85996	-0.116248	-0.116248	-1.85996	-0.116248	1.62747	-0.116248	1.62747	-0.116248	-0.116248
OG0007865	Y	N	N		0	0		N	N	N	N		NA	NA		1	1	1	1	1	1	1	2	1	1	1	1	2	1	1	1	1	1			-0.392232	-0.392232	-0.392232	-0.392232	-0.392232	-0.392232	-0.392232	2.54951	-0.392232	-0.392232	-0.392232	-0.392232	2.54951	-0.392232	-0.392232
OG0007866	Y	N	N		0	0		N	N	N	N		NA	NA		0	0	0	0	1	0	0	0	0	0	6	1	12	0	0	0	0	0			-0.414335	-0.414335	-0.414335	-0.414335	-0.103584	-0.414335	-0.414335	-0.414335	-0.414335	-0.414335	1.45017	-0.103584	3.31468	-0.414335	-0.414335
OG0007867	Y	N	N		0	0		N	N	N	N		NA	NA		1	1	2	1	0	0	1	1	1	1	1	2	1	1	1	0	2	3			0	0	1.93649	0	-1.93649	-1.93649	0	0	0	0	0	1.93649	0	0	0
OG0007868	Y	N	N		0	0		N	N	N	N		NA	NA		1	1	0	1	1	1	1	1	2	1	1	1	3	1	1	1	1	1			-0.215666	-0.215666	-1.83316	-0.215666	-0.215666	-0.215666	-0.215666	-0.215666	1.40183	-0.215666	-0.215666	-0.215666	3.01932	-0.215666	-0.215666
OG0007869	Y	N	N		0	0		N	N	N	N		NA	NA		1	1	1	1	1	0	1	1	2	1	2	1	1	1	1	2	1	1			-0.150756	-0.150756	-0.150756	-0.150756	-0.150756	-2.41209	-0.150756	-0.150756	2.11058	-0.150756	2.11058	-0.150756	-0.150756	-0.150756	-0.150756
OG0007870	Y	N	N		0	0		N	N	N	N		NA	NA		2	1	1	1	1	0	1	1	1	1	1	1	1	1	1	1	2	2			2.73861	0	0	0	0	-2.73861	0	0	0	0	0	0	0	0	0
OG0007871	Y	N	N		0	0		N	N	N	N		NA	NA		0	0	0	0	1	5	1	2	1	1	5	2	1	0	0	0	1	0			-0.786226	-0.786226	-0.786226	-0.786226	-0.165521	2.3173	-0.165521	0.455183	-0.165521	-0.165521	2.3173	0.455183	-0.165521	-0.786226	-0.786226
OG0007872	Y	N	N		0	0		N	N	N	N		NA	NA		1	1	4	1	1	1	1	1	0	1	0	0	5	0	1	1	1	0			-0.14535	-0.14535	2.03491	-0.14535	-0.14535	-0.14535	-0.14535	-0.14535	-0.872103	-0.14535	-0.872103	-0.872103	2.76166	-0.872103	-0.14535
OG0007873	Y	N	N		0	0		N	N	N	N		NA	NA		1	1	2	2	1	0	2	1	1	1	1	1	2	0	0	1	1	2			-0.0980581	-0.0980581	1.37281	1.37281	-0.0980581	-1.56893	1.37281	-0.0980581	-0.0980581	-0.0980581	-0.0980581	-0.0980581	1.37281	-1.56893	-1.56893
OG0007875	Y	N	N		0	0		N	N	N	N		NA	NA		1	1	1	1	0	1	1	0	1	1	0	1	1	2	2	1	1	4			0.116248	0.116248	0.116248	0.116248	-1.62747	0.116248	0.116248	-1.62747	0.116248	0.116248	-1.62747	0.116248	0.116248	1.85996	1.85996
OG0007876	Y	N	N		0	0		N	N	N	N		NA	NA		1	1	1	1	1	0	1	1	1	1	1	1	2	1	1	1	3	1			0	0	0	0	0	-2.73861	0	0	0	0	0	0	2.73861	0	0
OG0007877	Y	N	N		0	0		N	N	N	N		NA	NA		1	1	1	1	1	0	1	1	1	1	2	1	2	1	1	1	1	2			-0.150756	-0.150756	-0.150756	-0.150756	-0.150756	-2.41209	-0.150756	-0.150756	-0.150756	-0.150756	2.11058	-0.150756	2.11058	-0.150756	-0.150756
OG0007878	Y	N	N		0	0		N	N	N	N		NA	NA		0	0	0	0	0	0	0	0	1	0	1	1	2	1	1	5	6	2			-0.754829	-0.754829	-0.754829	-0.754829	-0.754829	-0.754829	-0.754829	-0.754829	0.862662	-0.754829	0.862662	0.862662	2.48015	0.862662	0.862662
OG0007880	Y	N	N		0	0		N	N	N	N		NA	NA		1	1	1	2	1	0	1	1	2	1	1	0	2	1	1	1	1	2			-0.116248	-0.116248	-0.116248	1.62747	-0.116248	-1.85996	-0.116248	-0.116248	1.62747	-0.116248	-0.116248	-1.85996	1.62747	-0.116248	-0.116248
OG0007881	Y	N	N		0	0		N	N	N	N		NA	NA		0	0	6	0	0	0	0	0	0	2	0	0	12	0	0	0	0	0			-0.411693	-0.411693	1.44093	-0.411693	-0.411693	-0.411693	-0.411693	-0.411693	-0.411693	0.205847	-0.411693	-0.411693	3.29355	-0.411693	-0.411693
OG0007882	Y	N	N		0	0		N	N	N	N		NA	NA		0	0	0	0	1	0	1	0	0	0	5	12	1	0	0	0	0	0			-0.428353	-0.428353	-0.428353	-0.428353	-0.107088	-0.428353	-0.107088	-0.428353	-0.428353	-0.428353	1.17797	3.42682	-0.107088	-0.428353	-0.428353
OG0007883	Y	N	N		0	0		N	N	N	N		NA	NA		1	1	2	2	0	1	1	1	1	2	1	1	1	1	1	0	2	1			-0.267261	-0.267261	1.7372	1.7372	-2.27172	-0.267261	-0.267261	-0.267261	-0.267261	1.7372	-0.267261	-0.267261	-0.267261	-0.267261	-0.267261
OG0007884	Y	N	N		0	0		N	N	N	N		NA	NA		1	3	1	1	1	0	1	1	2	1	1	1	1	1	1	1	1	1			-0.215666	3.01932	-0.215666	-0.215666	-0.215666	-1.83316	-0.215666	-0.215666	1.40183	-0.215666	-0.215666	-0.215666	-0.215666	-0.215666	-0.215666
OG0007885	Y	N	N		0	0		N	N	N	N		NA	NA		1	1	1	1	1	0	1	1	2	1	1	1	2	1	1	1	1	2			-0.150756	-0.150756	-0.150756	-0.150756	-0.150756	-2.41209	-0.150756	-0.150756	2.11058	-0.150756	-0.150756	-0.150756	2.11058	-0.150756	-0.150756
OG0007886	Y	N	N		0	0		N	N	N	N		NA	NA		1	1	2	1	1	0	1	2	1	1	2	0	2	1	1	0	1	2			-0.215666	-0.215666	1.40183	-0.215666	-0.215666	-1.83316	-0.215666	1.40183	-0.215666	-0.215666	1.40183	-1.83316	1.40183	-0.215666	-0.215666
OG0007887	Y	N	N		0	0		N	N	N	N		NA	NA		1	1	2	2	1	0	1	1	1	1	0	1	2	1	1	1	2	1			-0.116248	-0.116248	1.62747	1.62747	-0.116248	-1.85996	-0.116248	-0.116248	-0.116248	-0.116248	-1.85996	-0.116248	1.62747	-0.116248	-0.116248
OG0007888	Y	N	N		0	0		N	N	N	N		NA	NA		1	1	2	1	1	0	1	1	1	1	2	1	2	1	1	1	1	1			-0.267261	-0.267261	1.7372	-0.267261	-0.267261	-2.27172	-0.267261	-0.267261	-0.267261	-0.267261	1.7372	-0.267261	1.7372	-0.267261	-0.267261
OG0007889	Y	N	N		0	0		N	N	N	N		NA	NA		2	1	1	1	1	0	1	1	1	2	1	1	1	1	1	1	2	1			2.11058	-0.150756	-0.150756	-0.150756	-0.150756	-2.41209	-0.150756	-0.150756	-0.150756	2.11058	-0.150756	-0.150756	-0.150756	-0.150756	-0.150756
OG0007890	Y	N	N		0	0		N	N	N	N		NA	NA		1	1	0	2	1	1	1	1	2	1	2	0	2	1	1	1	1	1			-0.215666	-0.215666	-1.83316	1.40183	-0.215666	-0.215666	-0.215666	-0.215666	1.40183	-0.215666	1.40183	-1.83316	1.40183	-0.215666	-0.215666
OG0007891	Y	N	N		0	0		N	N	N	N		NA	NA		1	1	1	1	1	0	1	2	2	1	0	1	2	1	1	1	2	1			-0.116248	-0.116248	-0.116248	-0.116248	-0.116248	-1.85996	-0.116248	1.62747	1.62747	-0.116248	-1.85996	-0.116248	1.62747	-0.116248	-0.116248
OG0007892	Y	N	N		0	0		N	N	N	N		NA	NA		1	2	1	2	0	1	1	1	1	1	1	1	1	1	1	2	1	1			-0.150756	2.11058	-0.150756	2.11058	-2.41209	-0.150756	-0.150756	-0.150756	-0.150756	-0.150756	-0.150756	-0.150756	-0.150756	-0.150756	-0.150756
OG0007893	Y	N	N		0	0		N	N	N	N		NA	NA		0	0	0	0	0	0	1	1	1	0	7	1	2	1	1	1	1	3			-0.583874	-0.583874	-0.583874	-0.583874	-0.583874	-0.583874	0	0	0	-0.583874	3.50325	0	0.583874	0	0
OG0007894	Y	N	N		0	0		N	N	N	N		NA	NA		0	0	0	0	0	4	0	0	1	0	1	0	14	0	0	0	0	0			-0.377291	-0.377291	-0.377291	-0.377291	-0.377291	0.754583	-0.377291	-0.377291	-0.0943228	-0.377291	-0.0943228	-0.377291	3.58427	-0.377291	-0.377291
OG0007895	Y	N	N		0	0		N	N	N	N		NA	NA		1	1	1	1	1	1	3	1	1	1	2	1	1	1	1	0	1	1			-0.369274	-0.369274	-0.369274	-0.369274	-0.369274	-0.369274	3.32347	-0.369274	-0.369274	-0.369274	1.4771	-0.369274	-0.369274	-0.369274	-0.369274
OG0007896	Y	N	N		0	0		N	N	Y	N		NA	NA		0	15	0	1	0	0	0	1	0	0	0	0	3	0	0	0	0	0			-0.356915	3.65838	-0.356915	-0.0892288	-0.356915	-0.356915	-0.356915	-0.0892288	-0.356915	-0.356915	-0.356915	-0.356915	0.446144	-0.356915	-0.356915
OG0007897	Y	N	N		0	0		N	N	N	N		NA	NA		1	0	1	1	1	2	1	0	1	1	2	1	1	2	1	1	1	2			-0.116248	-1.85996	-0.116248	-0.116248	-0.116248	1.62747	-0.116248	-1.85996	-0.116248	-0.116248	1.62747	-0.116248	-0.116248	1.62747	-0.116248
OG0007898	Y	N	N		0	0		N	N	N	N		NA	NA		1	1	1	1	2	0	1	1	1	1	1	1	1	1	1	1	2	2			0	0	0	0	2.73861	-2.73861	0	0	0	0	0	0	0	0	0
OG0007899	Y	N	N		0	0		N	N	N	N		NA	NA		1	1	2	2	1	1	2	2	2	1	0	0	1	0	0	3	1	0			-0.0863868	-0.0863868	1.20942	1.20942	-0.0863868	-0.0863868	1.20942	1.20942	1.20942	-0.0863868	-1.38219	-1.38219	-0.0863868	-1.38219	-1.38219
OG0007900	Y	N	N		0	0		N	N	N	N		NA	NA		1	1	1	1	1	3	1	1	1	1	0	1	2	1	1	0	0	3			-0.215666	-0.215666	-0.215666	-0.215666	-0.215666	3.01932	-0.215666	-0.215666	-0.215666	-0.215666	-1.83316	-0.215666	1.40183	-0.215666	-0.215666
OG0007901	Y	N	N		0	0		N	N	N	N		NA	NA		1	1	1	2	1	3	1	1	1	1	1	1	3	0	0	1	1	0			-0.240192	-0.240192	-0.240192	0.960769	-0.240192	2.16173	-0.240192	-0.240192	-0.240192	-0.240192	-0.240192	-0.240192	2.16173	-1.44115	-1.44115
OG0007902	Y	N	N		0	0		N	N	N	N		NA	NA		1	2	1	2	1	0	1	1	2	1	2	1	1	1	1	1	1	0			-0.369274	1.4771	-0.369274	1.4771	-0.369274	-2.21565	-0.369274	-0.369274	1.4771	-0.369274	1.4771	-0.369274	-0.369274	-0.369274	-0.369274
OG0007903	Y	N	N		0	0		N	N	N	N		NA	NA		1	2	1	1	1	1	1	1	1	1	1	1	1	1	1	1	1	2			-0.267261	3.74166	-0.267261	-0.267261	-0.267261	-0.267261	-0.267261	-0.267261	-0.267261	-0.267261	-0.267261	-0.267261	-0.267261	-0.267261	-0.267261
OG0007904	Y	N	N		0	0		N	N	N	N		NA	NA		1	1	1	1	1	0	1	1	5	1	2	2	1	0	0	1	1	0			-0.171499	-0.171499	-0.171499	-0.171499	-0.171499	-1.02899	-0.171499	-0.171499	3.25847	-0.171499	0.685994	0.685994	-0.171499	-1.02899	-1.02899
OG0007905	Y	N	N		0	0		N	N	N	N		NA	NA		1	2	1	1	1	0	1	1	1	1	1	1	1	1	1	1	2	2			0	2.73861	0	0	0	-2.73861	0	0	0	0	0	0	0	0	0
OG0007906	Y	N	N		0	0		N	N	N	N		NA	NA		1	1	1	1	1	1	2	1	1	1	0	0	1	1	1	1	3	2			0.150756	0.150756	0.150756	0.150756	0.150756	0.150756	2.41209	0.150756	0.150756	0.150756	-2.11058	-2.11058	0.150756	0.150756	0.150756
OG0007907	Y	N	N		0	0		N	N	N	N		NA	NA		1	2	1	2	0	0	1	1	1	2	0	0	2	1	1	0	2	3			0	1.36931	0	1.36931	-1.36931	-1.36931	0	0	0	1.36931	-1.36931	-1.36931	1.36931	0	0
OG0007908	Y	N	N		0	0		N	N	N	N		NA	NA		1	1	1	2	1	0	1	1	1	1	3	0	1	1	1	1	1	2			-0.0980581	-0.0980581	-0.0980581	1.37281	-0.0980581	-1.56893	-0.0980581	-0.0980581	-0.0980581	-0.0980581	2.84368	-1.56893	-0.0980581	-0.0980581	-0.0980581
OG0007909	Y	N	N		0	0		N	N	N	N		NA	NA		2	1	0	2	1	0	1	1	1	0	4	0	1	1	1	1	1	2			0.935414	-0.0668153	-1.06904	0.935414	-0.0668153	-1.06904	-0.0668153	-0.0668153	-0.0668153	-1.06904	2.93987	-1.06904	-0.0668153	-0.0668153	-0.0668153
OG0007910	Y	N	N		0	0		N	N	N	N		NA	NA		1	1	1	1	1	2	1	1	1	1	2	0	1	1	1	1	1	2			-0.150756	-0.150756	-0.150756	-0.150756	-0.150756	2.11058	-0.150756	-0.150756	-0.150756	-0.150756	2.11058	-2.41209	-0.150756	-0.150756	-0.150756
OG0007911	Y	N	N		0	0		N	N	N	N		NA	NA		1	1	1	3	1	0	1	1	2	1	1	1	1	1	1	1	1	1			-0.215666	-0.215666	-0.215666	3.01932	-0.215666	-1.83316	-0.215666	-0.215666	1.40183	-0.215666	-0.215666	-0.215666	-0.215666	-0.215666	-0.215666
OG0007912	Y	N	N		0	0		N	N	N	N		NA	NA		1	1	4	2	1	1	1	1	1	3	0	0	1	0	0	0	3	0			-0.122628	-0.122628	2.6365	0.797081	-0.122628	-0.122628	-0.122628	-0.122628	-0.122628	1.71679	-1.04234	-1.04234	-0.122628	-1.04234	-1.04234
OG0007913	Y	N	N		0	0		N	N	N	N		NA	NA		1	0	2	0	1	0	0	2	0	2	2	1	1	1	1	1	1	4			0.0863868	-1.20942	1.38219	-1.20942	0.0863868	-1.20942	-1.20942	1.38219	-1.20942	1.38219	1.38219	0.0863868	0.0863868	0.0863868	0.0863868
OG0007914	Y	N	N		0	0		N	N	N	N		NA	NA		1	2	1	1	1	0	1	1	1	1	1	1	1	1	1	1	2	2			0	2.73861	0	0	0	-2.73861	0	0	0	0	0	0	0	0	0
OG0007915	Y	N	N		0	0		N	N	N	N		NA	NA		1	1	1	1	1	2	1	1	1	2	1	1	1	1	1	1	1	1			-0.392232	-0.392232	-0.392232	-0.392232	-0.392232	2.54951	-0.392232	-0.392232	-0.392232	2.54951	-0.392232	-0.392232	-0.392232	-0.392232	-0.392232
OG0007916	Y	N	N		0	0		N	N	N	N		NA	NA		1	1	1	1	1	1	1	2	1	1	2	1	1	1	1	1	1	1			-0.392232	-0.392232	-0.392232	-0.392232	-0.392232	-0.392232	-0.392232	2.54951	-0.392232	-0.392232	2.54951	-0.392232	-0.392232	-0.392232	-0.392232
OG0007917	Y	N	N		0	0		N	N	N	N		NA	NA		2	2	1	1	1	2	0	1	2	2	2	0	3	0	0	0	1	0			0.789754	0.789754	-0.287183	-0.287183	-0.287183	0.789754	-1.36412	-0.287183	0.789754	0.789754	0.789754	-1.36412	1.86669	-1.36412	-1.36412
OG0007918	Y	N	N		0	0		N	N	N	N		NA	NA		1	0	1	1	1	1	1	1	2	1	2	2	1	1	1	1	1	1			-0.267261	-2.27172	-0.267261	-0.267261	-0.267261	-0.267261	-0.267261	-0.267261	1.7372	-0.267261	1.7372	1.7372	-0.267261	-0.267261	-0.267261
OG0007919	Y	N	N		0	0		N	N	N	N		NA	NA		1	1	2	1	1	0	1	1	1	1	0	0	2	1	1	0	2	4			0.116248	0.116248	1.85996	0.116248	0.116248	-1.62747	0.116248	0.116248	0.116248	0.116248	-1.62747	-1.62747	1.85996	0.116248	0.116248
OG0007920	Y	N	N		0	0		N	N	N	N		NA	NA		1	1	2	1	1	2	1	0	1	1	1	1	1	1	1	1	1	2			-0.150756	-0.150756	2.11058	-0.150756	-0.150756	2.11058	-0.150756	-2.41209	-0.150756	-0.150756	-0.150756	-0.150756	-0.150756	-0.150756	-0.150756
OG0007921	Y	N	N		0	0		N	N	N	N		NA	NA		1	1	1	1	1	0	1	0	1	1	4	1	1	1	1	1	1	2			-0.0780869	-0.0780869	-0.0780869	-0.0780869	-0.0780869	-1.24939	-0.0780869	-1.24939	-0.0780869	-0.0780869	3.43582	-0.0780869	-0.0780869	-0.0780869	-0.0780869
OG0007922	Y	N	N		0	0		N	N	N	N		NA	NA		1	1	3	1	1	1	1	1	1	1	0	0	1	1	1	1	1	3			0	0	3.16228	0	0	0	0	0	0	0	-1.58114	-1.58114	0	0	0
OG0007923	Y	N	N		0	0		N	N	N	N		NA	NA		1	1	2	1	1	0	1	2	1	1	1	1	1	1	1	1	1	2			-0.150756	-0.150756	2.11058	-0.150756	-0.150756	-2.41209	-0.150756	2.11058	-0.150756	-0.150756	-0.150756	-0.150756	-0.150756	-0.150756	-0.150756
OG0007924	Y	N	N		0	0		N	N	N	N		NA	NA		1	0	2	1	1	0	1	0	1	1	0	0	1	1	2	1	1	6			0.306186	-1.22474	1.83712	0.306186	0.306186	-1.22474	0.306186	-1.22474	0.306186	0.306186	-1.22474	-1.22474	0.306186	0.306186	1.83712
OG0007925	Y	N	N		0	0		N	N	N	N		NA	NA		1	1	1	1	1	0	0	1	1	1	3	1	1	1	1	1	1	3			0	0	0	0	0	-1.58114	-1.58114	0	0	0	3.16228	0	0	0	0
OG0007926	Y	N	N		0	0		N	N	N	N		NA	NA		1	1	1	1	1	1	1	1	1	1	1	1	2	1	1	1	1	2			-0.267261	-0.267261	-0.267261	-0.267261	-0.267261	-0.267261	-0.267261	-0.267261	-0.267261	-0.267261	-0.267261	-0.267261	3.74166	-0.267261	-0.267261
OG0007927	Y	N	N		0	0		N	N	N	N		NA	NA		1	1	1	1	1	2	1	1	1	1	1	1	1	1	1	1	1	2			-0.267261	-0.267261	-0.267261	-0.267261	-0.267261	3.74166	-0.267261	-0.267261	-0.267261	-0.267261	-0.267261	-0.267261	-0.267261	-0.267261	-0.267261
OG0007928	Y	N	N		0	0		N	N	N	N		NA	NA		1	1	1	1	1	3	1	1	1	1	0	0	2	1	1	1	1	2			-0.0980581	-0.0980581	-0.0980581	-0.0980581	-0.0980581	2.84368	-0.0980581	-0.0980581	-0.0980581	-0.0980581	-1.56893	-1.56893	1.37281	-0.0980581	-0.0980581
OG0007929	Y	N	N		0	0		N	N	N	N		NA	NA		1	1	1	1	1	1	2	1	1	1	2	1	1	1	1	1	1	1			-0.392232	-0.392232	-0.392232	-0.392232	-0.392232	-0.392232	2.54951	-0.392232	-0.392232	-0.392232	2.54951	-0.392232	-0.392232	-0.392232	-0.392232
OG0007930	Y	N	N		0	0		N	N	N	N		NA	NA		1	1	1	1	1	1	1	1	1	1	1	1	2	1	1	1	1	2			-0.267261	-0.267261	-0.267261	-0.267261	-0.267261	-0.267261	-0.267261	-0.267261	-0.267261	-0.267261	-0.267261	-0.267261	3.74166	-0.267261	-0.267261
OG0007931	Y	N	N		0	0		N	N	N	N		NA	NA		1	1	1	1	1	1	1	1	2	1	1	1	2	1	1	1	1	1			-0.392232	-0.392232	-0.392232	-0.392232	-0.392232	-0.392232	-0.392232	-0.392232	2.54951	-0.392232	-0.392232	-0.392232	2.54951	-0.392232	-0.392232
OG0007932	Y	N	N		0	0		N	N	N	N		NA	NA		1	1	1	1	1	0	1	0	3	1	1	1	1	1	1	1	1	3			0	0	0	0	0	-1.58114	0	-1.58114	3.16228	0	0	0	0	0	0
OG0007933	Y	N	N		0	0		N	N	N	N		NA	NA		1	1	1	1	1	0	2	1	1	1	2	1	1	1	1	1	1	2			-0.150756	-0.150756	-0.150756	-0.150756	-0.150756	-2.41209	2.11058	-0.150756	-0.150756	-0.150756	2.11058	-0.150756	-0.150756	-0.150756	-0.150756
OG0007934	Y	N	N		0	0		N	N	N	N		NA	NA		7	7	0	2	0	0	0	0	0	0	0	0	4	0	0	0	0	0			2.29646	2.29646	-0.540343	0.270172	-0.540343	-0.540343	-0.540343	-0.540343	-0.540343	-0.540343	-0.540343	-0.540343	1.08069	-0.540343	-0.540343
OG0007935	Y	N	N		0	0		N	N	N	N		NA	NA		1	1	3	1	1	0	1	2	1	1	1	0	1	1	1	2	1	1			-0.0980581	-0.0980581	2.84368	-0.0980581	-0.0980581	-1.56893	-0.0980581	1.37281	-0.0980581	-0.0980581	-0.0980581	-1.56893	-0.0980581	-0.0980581	-0.0980581
OG0007936	Y	N	N		0	0		N	N	N	N		NA	NA		1	2	1	1	1	0	1	1	1	1	1	1	1	1	1	1	2	2			0	2.73861	0	0	0	-2.73861	0	0	0	0	0	0	0	0	0
OG0007937	Y	N	N		0	0		N	N	N	N		NA	NA		1	1	1	2	1	0	2	0	1	1	1	1	1	1	1	1	2	2			0	0	0	1.93649	0	-1.93649	1.93649	-1.93649	0	0	0	0	0	0	0
OG0007938	Y	N	N		0	0		N	N	N	N		NA	NA		1	1	1	1	1	2	1	1	1	1	1	1	1	1	1	0	1	3			-0.267261	-0.267261	-0.267261	-0.267261	-0.267261	3.74166	-0.267261	-0.267261	-0.267261	-0.267261	-0.267261	-0.267261	-0.267261	-0.267261	-0.267261
OG0007939	Y	N	N		0	0		N	N	N	N		NA	NA		2	1	1	1	1	0	1	1	1	1	1	0	1	1	1	1	2	3			2.41209	0.150756	0.150756	0.150756	0.150756	-2.11058	0.150756	0.150756	0.150756	0.150756	0.150756	-2.11058	0.150756	0.150756	0.150756
OG0007940	Y	N	N		0	0		N	N	N	N		NA	NA		1	1	0	1	1	1	1	1	1	1	2	1	2	1	1	1	1	2			-0.150756	-0.150756	-2.41209	-0.150756	-0.150756	-0.150756	-0.150756	-0.150756	-0.150756	-0.150756	2.11058	-0.150756	2.11058	-0.150756	-0.150756
OG0007941	Y	N	N		0	0		N	N	N	N		NA	NA		2	0	3	1	1	1	0	0	2	3	1	1	1	0	0	4	0	0			0.935414	-1.06904	1.93764	-0.0668153	-0.0668153	-0.0668153	-1.06904	-1.06904	0.935414	1.93764	-0.0668153	-0.0668153	-0.0668153	-1.06904	-1.06904
OG0007942	Y	N	N		0	0		N	N	N	N		NA	NA		1	1	1	1	1	1	2	0	1	1	1	1	2	1	1	1	1	2			-0.150756	-0.150756	-0.150756	-0.150756	-0.150756	-0.150756	2.11058	-2.41209	-0.150756	-0.150756	-0.150756	-0.150756	2.11058	-0.150756	-0.150756
OG0007943	Y	N	N		0	0		N	N	N	N		NA	NA		1	1	1	1	1	2	1	1	1	1	1	1	2	1	1	1	1	1			-0.392232	-0.392232	-0.392232	-0.392232	-0.392232	2.54951	-0.392232	-0.392232	-0.392232	-0.392232	-0.392232	-0.392232	2.54951	-0.392232	-0.392232
OG0007944	Y	N	N		0	0		N	N	N	N		NA	NA		2	2	2	1	1	2	1	1	3	1	0	1	2	0	0	0	1	0			0.858956	0.858956	0.858956	-0.312348	-0.312348	0.858956	-0.312348	-0.312348	2.03026	-0.312348	-1.48365	-0.312348	0.858956	-1.48365	-1.48365
OG0007945	Y	N	N		0	0		N	N	N	N		NA	NA		1	1	1	1	1	1	1	1	2	1	1	1	2	1	1	1	1	1			-0.392232	-0.392232	-0.392232	-0.392232	-0.392232	-0.392232	-0.392232	-0.392232	2.54951	-0.392232	-0.392232	-0.392232	2.54951	-0.392232	-0.392232
OG0007946	Y	N	N		0	0		N	N	N	N		NA	NA		1	1	1	1	1	1	1	1	1	1	1	1	2	1	1	1	1	2			-0.267261	-0.267261	-0.267261	-0.267261	-0.267261	-0.267261	-0.267261	-0.267261	-0.267261	-0.267261	-0.267261	-0.267261	3.74166	-0.267261	-0.267261
OG0007947	Y	N	N		0	0		N	N	N	N		NA	NA		1	1	2	1	1	1	1	1	1	1	1	1	1	1	1	1	1	2			-0.267261	-0.267261	3.74166	-0.267261	-0.267261	-0.267261	-0.267261	-0.267261	-0.267261	-0.267261	-0.267261	-0.267261	-0.267261	-0.267261	-0.267261
OG0007948	Y	N	N		0	0		N	N	N	N		NA	NA		1	1	1	1	1	0	1	1	2	1	2	0	1	1	1	1	1	3			0	0	0	0	0	-1.93649	0	0	1.93649	0	1.93649	-1.93649	0	0	0
OG0007949	Y	N	N		0	0		N	N	N	N		NA	NA		1	1	1	1	1	1	1	1	1	2	1	1	1	1	1	1	1	2			-0.267261	-0.267261	-0.267261	-0.267261	-0.267261	-0.267261	-0.267261	-0.267261	-0.267261	3.74166	-0.267261	-0.267261	-0.267261	-0.267261	-0.267261
OG0007950	Y	N	N		0	0		N	N	N	N		NA	NA		1	1	1	1	1	0	1	1	1	2	2	1	2	1	1	1	1	1			-0.267261	-0.267261	-0.267261	-0.267261	-0.267261	-2.27172	-0.267261	-0.267261	-0.267261	1.7372	1.7372	-0.267261	1.7372	-0.267261	-0.267261
OG0007951	Y	N	N		0	0		N	N	N	N		NA	NA		1	1	1	1	1	2	1	1	2	2	1	1	1	0	1	1	1	1			-0.267261	-0.267261	-0.267261	-0.267261	-0.267261	1.7372	-0.267261	-0.267261	1.7372	1.7372	-0.267261	-0.267261	-0.267261	-2.27172	-0.267261
OG0007952	Y	N	N		0	0		N	N	N	N		NA	NA		0	0	0	0	0	0	0	0	0	1	4	1	2	2	2	1	3	4			-0.685994	-0.685994	-0.685994	-0.685994	-0.685994	-0.685994	-0.685994	-0.685994	-0.685994	0.171499	2.74398	0.171499	1.02899	1.02899	1.02899
OG0007953	Y	N	N		0	0		N	N	N	N		NA	NA		1	1	1	1	1	2	3	1	1	1	0	1	1	1	1	1	1	1			-0.215666	-0.215666	-0.215666	-0.215666	-0.215666	1.40183	3.01932	-0.215666	-0.215666	-0.215666	-1.83316	-0.215666	-0.215666	-0.215666	-0.215666
OG0007954	Y	N	N		0	0		N	N	N	N		NA	NA		0	0	0	0	1	0	1	3	2	1	2	0	1	1	1	2	2	3			-0.979912	-0.979912	-0.979912	-0.979912	0.150756	-0.979912	0.150756	2.41209	1.28142	0.150756	1.28142	-0.979912	0.150756	0.150756	0.150756
OG0007955	Y	N	N		0	0		N	N	N	N		NA	NA		1	2	1	1	1	0	1	1	2	1	1	2	1	1	1	1	1	1			-0.267261	1.7372	-0.267261	-0.267261	-0.267261	-2.27172	-0.267261	-0.267261	1.7372	-0.267261	-0.267261	1.7372	-0.267261	-0.267261	-0.267261
OG0007956	Y	N	N		0	0		N	N	N	N		NA	NA		1	2	1	1	1	0	1	2	1	1	1	1	1	1	1	1	2	1			-0.150756	2.11058	-0.150756	-0.150756	-0.150756	-2.41209	-0.150756	2.11058	-0.150756	-0.150756	-0.150756	-0.150756	-0.150756	-0.150756	-0.150756
OG0007957	Y	N	N		0	0		N	N	N	N		NA	NA		1	2	1	1	1	1	2	1	1	2	0	0	1	1	1	1	1	2			-0.116248	1.62747	-0.116248	-0.116248	-0.116248	-0.116248	1.62747	-0.116248	-0.116248	1.62747	-1.85996	-1.85996	-0.116248	-0.116248	-0.116248
OG0007958	Y	N	N		0	0		N	N	N	N		NA	NA		1	1	2	1	1	0	2	1	1	1	1	0	1	1	1	1	2	2			0	0	1.93649	0	0	-1.93649	1.93649	0	0	0	0	-1.93649	0	0	0
OG0007959	Y	N	N		0	0		N	N	N	N		NA	NA		1	3	1	1	1	1	1	1	1	4	0	1	1	0	0	1	2	0			-0.130189	1.82264	-0.130189	-0.130189	-0.130189	-0.130189	-0.130189	-0.130189	-0.130189	2.79906	-1.10661	-0.130189	-0.130189	-1.10661	-1.10661
OG0007960	Y	N	N		0	0		N	N	N	N		NA	NA		4	0	1	0	0	5	1	0	1	2	0	0	1	0	0	5	0	0			1.99263	-0.664211	0	-0.664211	-0.664211	2.65684	0	-0.664211	0	0.664211	-0.664211	-0.664211	0	-0.664211	-0.664211
OG0007961	Y	N	N		0	0		N	N	N	N		NA	NA		2	1	1	1	1	2	1	1	1	1	1	1	1	1	1	1	1	1			2.54951	-0.392232	-0.392232	-0.392232	-0.392232	2.54951	-0.392232	-0.392232	-0.392232	-0.392232	-0.392232	-0.392232	-0.392232	-0.392232	-0.392232
OG0007962	Y	N	N		0	0		N	N	N	N		NA	NA		1	1	1	1	1	0	1	1	1	1	2	1	2	1	1	1	1	2			-0.150756	-0.150756	-0.150756	-0.150756	-0.150756	-2.41209	-0.150756	-0.150756	-0.150756	-0.150756	2.11058	-0.150756	2.11058	-0.150756	-0.150756
OG0007963	Y	N	N		0	0		N	N	N	N		NA	NA		1	1	1	1	1	0	1	1	1	1	1	1	1	1	1	1	2	3			0.267261	0.267261	0.267261	0.267261	0.267261	-3.74166	0.267261	0.267261	0.267261	0.267261	0.267261	0.267261	0.267261	0.267261	0.267261
OG0007965	Y	N	N		0	0		N	N	N	N		NA	NA		1	1	1	1	1	1	1	1	1	2	2	0	1	1	1	1	1	2			-0.150756	-0.150756	-0.150756	-0.150756	-0.150756	-0.150756	-0.150756	-0.150756	-0.150756	2.11058	2.11058	-2.41209	-0.150756	-0.150756	-0.150756
OG0007966	Y	N	N		0	0		N	N	N	N		NA	NA		1	1	1	2	1	2	1	0	1	1	1	1	2	1	1	1	1	1			-0.267261	-0.267261	-0.267261	1.7372	-0.267261	1.7372	-0.267261	-2.27172	-0.267261	-0.267261	-0.267261	-0.267261	1.7372	-0.267261	-0.267261
OG0007967	Y	N	N		0	0		N	N	N	N		NA	NA		1	1	1	1	1	0	1	1	1	1	1	2	2	1	1	1	2	1			-0.150756	-0.150756	-0.150756	-0.150756	-0.150756	-2.41209	-0.150756	-0.150756	-0.150756	-0.150756	-0.150756	2.11058	2.11058	-0.150756	-0.150756
OG0007968	Y	N	N		0	0		N	N	N	N		NA	NA		1	1	1	1	1	1	1	2	1	1	1	1	1	1	1	0	2	2			-0.267261	-0.267261	-0.267261	-0.267261	-0.267261	-0.267261	-0.267261	3.74166	-0.267261	-0.267261	-0.267261	-0.267261	-0.267261	-0.267261	-0.267261
OG0007970	Y	N	N		0	0		N	N	N	N		NA	NA		1	1	1	1	1	1	1	1	1	1	2	1	1	1	1	0	1	3			-0.267261	-0.267261	-0.267261	-0.267261	-0.267261	-0.267261	-0.267261	-0.267261	-0.267261	-0.267261	3.74166	-0.267261	-0.267261	-0.267261	-0.267261
OG0007971	Y	N	N		0	0		N	N	N	N		NA	NA		1	1	0	1	2	2	1	2	1	1	0	1	1	1	1	2	2	0			-0.116248	-0.116248	-1.85996	-0.116248	1.62747	1.62747	-0.116248	1.62747	-0.116248	-0.116248	-1.85996	-0.116248	-0.116248	-0.116248	-0.116248
OG0007972	Y	N	N		0	0		N	N	N	N		NA	NA		1	1	1	1	1	0	1	1	2	1	3	0	1	1	1	1	1	2			-0.0980581	-0.0980581	-0.0980581	-0.0980581	-0.0980581	-1.56893	-0.0980581	-0.0980581	1.37281	-0.0980581	2.84368	-1.56893	-0.0980581	-0.0980581	-0.0980581
OG0007973	Y	N	N		0	0		N	N	N	N		NA	NA		0	0	0	0	0	0	0	0	0	1	0	0	2	3	3	1	3	7			-0.553912	-0.553912	-0.553912	-0.553912	-0.553912	-0.553912	-0.553912	-0.553912	-0.553912	0.369274	-0.553912	-0.553912	1.29246	2.21565	2.21565
OG0007974	Y	N	N		0	0		N	N	N	N		NA	NA		1	1	1	1	1	0	1	1	1	1	3	1	1	1	1	1	1	2			-0.116248	-0.116248	-0.116248	-0.116248	-0.116248	-1.85996	-0.116248	-0.116248	-0.116248	-0.116248	3.37118	-0.116248	-0.116248	-0.116248	-0.116248
OG0007975	Y	N	N		0	0		N	N	N	N		NA	NA		1	1	1	1	0	0	2	1	2	2	1	1	1	1	1	1	1	2			-0.116248	-0.116248	-0.116248	-0.116248	-1.85996	-1.85996	1.62747	-0.116248	1.62747	1.62747	-0.116248	-0.116248	-0.116248	-0.116248	-0.116248
OG0007976	Y	N	N		0	0		N	N	N	N		NA	NA		0	0	0	0	1	0	1	2	2	1	0	0	1	2	2	1	3	4			-0.960769	-0.960769	-0.960769	-0.960769	0.240192	-0.960769	0.240192	1.44115	1.44115	0.240192	-0.960769	-0.960769	0.240192	1.44115	1.44115
OG0007977	Y	N	N		0	0		N	N	N	N		NA	NA		1	1	1	1	1	0	1	1	1	1	0	1	1	1	1	1	2	4			0.392232	0.392232	0.392232	0.392232	0.392232	-2.54951	0.392232	0.392232	0.392232	0.392232	-2.54951	0.392232	0.392232	0.392232	0.392232
OG0007978	Y	N	N		0	0		N	N	N	N		NA	NA		1	1	1	1	1	1	1	1	1	1	1	1	2	1	1	0	1	3			-0.267261	-0.267261	-0.267261	-0.267261	-0.267261	-0.267261	-0.267261	-0.267261	-0.267261	-0.267261	-0.267261	-0.267261	3.74166	-0.267261	-0.267261
OG0007979	Y	N	N		0	0		N	N	N	N		NA	NA		2	3	2	3	1	1	0	1	1	0	0	1	2	0	0	0	3	0			0.846228	1.82264	0.846228	1.82264	-0.130189	-0.130189	-1.10661	-0.130189	-0.130189	-1.10661	-1.10661	-0.130189	0.846228	-1.10661	-1.10661
OG0007980	Y	N	N		0	0		N	N	N	N		NA	NA		2	2	1	1	1	0	1	1	1	1	1	1	1	1	1	1	1	2			2.11058	2.11058	-0.150756	-0.150756	-0.150756	-2.41209	-0.150756	-0.150756	-0.150756	-0.150756	-0.150756	-0.150756	-0.150756	-0.150756	-0.150756
OG0007981	Y	N	N		0	0		N	N	N	N		NA	NA		1	2	1	1	1	0	1	2	1	1	1	1	1	1	1	1	1	2			-0.150756	2.11058	-0.150756	-0.150756	-0.150756	-2.41209	-0.150756	2.11058	-0.150756	-0.150756	-0.150756	-0.150756	-0.150756	-0.150756	-0.150756
OG0007982	Y	N	N		0	0		N	N	N	N		NA	NA		1	1	1	1	1	0	1	1	0	1	1	3	1	1	1	1	1	3			0	0	0	0	0	-1.58114	0	0	-1.58114	0	0	3.16228	0	0	0
OG0007983	Y	N	N		0	0		N	N	N	N		NA	NA		1	1	1	1	1	0	1	1	2	1	1	2	1	1	1	1	1	2			-0.150756	-0.150756	-0.150756	-0.150756	-0.150756	-2.41209	-0.150756	-0.150756	2.11058	-0.150756	-0.150756	2.11058	-0.150756	-0.150756	-0.150756
OG0007984	Y	N	N		0	0		N	N	N	N		NA	NA		1	1	1	1	2	0	1	1	1	1	1	1	1	1	1	1	3	1			0	0	0	0	2.73861	-2.73861	0	0	0	0	0	0	0	0	0
OG0007985	Y	N	N		0	0		N	N	N	N		NA	NA		1	1	1	1	1	1	1	2	1	1	1	1	1	1	1	1	2	1			-0.267261	-0.267261	-0.267261	-0.267261	-0.267261	-0.267261	-0.267261	3.74166	-0.267261	-0.267261	-0.267261	-0.267261	-0.267261	-0.267261	-0.267261
OG0007986	Y	N	N		0	0		N	N	N	N		NA	NA		1	1	1	1	1	1	1	1	1	1	2	1	1	1	1	1	2	1			-0.267261	-0.267261	-0.267261	-0.267261	-0.267261	-0.267261	-0.267261	-0.267261	-0.267261	-0.267261	3.74166	-0.267261	-0.267261	-0.267261	-0.267261
OG0007987	Y	N	N		0	0		N	N	N	N		NA	NA		1	1	1	1	1	1	1	1	1	1	1	0	1	1	1	1	1	4			0.267261	0.267261	0.267261	0.267261	0.267261	0.267261	0.267261	0.267261	0.267261	0.267261	0.267261	-3.74166	0.267261	0.267261	0.267261
OG0007988	Y	N	N		0	0		N	N	N	N		NA	NA		1	1	1	1	1	2	1	1	1	2	2	0	1	1	1	1	1	1			-0.267261	-0.267261	-0.267261	-0.267261	-0.267261	1.7372	-0.267261	-0.267261	-0.267261	1.7372	1.7372	-2.27172	-0.267261	-0.267261	-0.267261
OG0007989	Y	N	N		0	0		N	N	N	N		NA	NA		2	1	1	1	1	1	1	1	1	1	1	1	1	1	1	1	1	2			3.74166	-0.267261	-0.267261	-0.267261	-0.267261	-0.267261	-0.267261	-0.267261	-0.267261	-0.267261	-0.267261	-0.267261	-0.267261	-0.267261	-0.267261
OG0007990	Y	N	N		0	0		N	N	N	N		NA	NA		1	1	1	1	1	0	2	1	1	0	2	2	1	1	1	1	2	1			-0.116248	-0.116248	-0.116248	-0.116248	-0.116248	-1.85996	1.62747	-0.116248	-0.116248	-1.85996	1.62747	1.62747	-0.116248	-0.116248	-0.116248
OG0007991	Y	N	N		0	0		N	N	N	N		NA	NA		1	1	2	1	1	2	1	0	0	1	2	1	1	1	1	1	0	3			-0.116248	-0.116248	1.62747	-0.116248	-0.116248	1.62747	-0.116248	-1.85996	-1.85996	-0.116248	1.62747	-0.116248	-0.116248	-0.116248	-0.116248
OG0007992	Y	N	N		0	0		N	N	N	N		NA	NA		1	2	1	1	1	1	1	1	1	1	1	1	1	1	1	1	2	1			-0.267261	3.74166	-0.267261	-0.267261	-0.267261	-0.267261	-0.267261	-0.267261	-0.267261	-0.267261	-0.267261	-0.267261	-0.267261	-0.267261	-0.267261
OG0007993	Y	N	N		0	0		N	N	N	N		NA	NA		1	1	1	1	0	1	2	0	2	1	1	1	1	1	1	1	0	4			0	0	0	0	-1.93649	0	1.93649	-1.93649	1.93649	0	0	0	0	0	0
OG0007994	Y	N	N		0	0		N	N	N	N		NA	NA		1	1	1	1	0	1	1	1	2	1	4	0	1	1	1	1	1	1			-0.150756	-0.150756	-0.150756	-0.150756	-1.28142	-0.150756	-0.150756	-0.150756	0.979912	-0.150756	3.24125	-1.28142	-0.150756	-0.150756	-0.150756
OG0007995	Y	N	N		0	0		N	N	N	N		NA	NA		1	1	1	1	1	0	1	1	2	1	1	1	1	1	1	1	2	2			0	0	0	0	0	-2.73861	0	0	2.73861	0	0	0	0	0	0
OG0007996	Y	N	N		0	0		N	N	N	N		NA	NA		1	1	1	1	1	0	1	2	1	1	2	1	1	1	1	2	1	1			-0.150756	-0.150756	-0.150756	-0.150756	-0.150756	-2.41209	-0.150756	2.11058	-0.150756	-0.150756	2.11058	-0.150756	-0.150756	-0.150756	-0.150756
OG0007997	Y	N	N		0	0		N	N	N	N		NA	NA		1	1	1	1	1	0	1	2	1	1	1	1	2	1	1	1	2	1			-0.150756	-0.150756	-0.150756	-0.150756	-0.150756	-2.41209	-0.150756	2.11058	-0.150756	-0.150756	-0.150756	-0.150756	2.11058	-0.150756	-0.150756
OG0007998	Y	N	N		0	0		N	N	N	N		NA	NA		1	1	2	1	1	1	1	1	1	1	2	1	1	1	1	1	1	1			-0.392232	-0.392232	2.54951	-0.392232	-0.392232	-0.392232	-0.392232	-0.392232	-0.392232	-0.392232	2.54951	-0.392232	-0.392232	-0.392232	-0.392232
OG0007999	Y	N	N		0	0		N	N	N	N		NA	NA		1	1	2	3	1	0	1	1	1	1	0	0	1	1	1	1	2	2			0	0	1.36931	2.73861	0	-1.36931	0	0	0	0	-1.36931	-1.36931	0	0	0
OG0008000	Y	N	N		0	0		N	N	N	N		NA	NA		1	1	3	1	1	1	1	1	1	1	1	1	1	1	1	1	1	1			-0.267261	-0.267261	3.74166	-0.267261	-0.267261	-0.267261	-0.267261	-0.267261	-0.267261	-0.267261	-0.267261	-0.267261	-0.267261	-0.267261	-0.267261
OG0008001	Y	N	N		0	0		N	N	N	N		NA	NA		1	1	1	1	1	2	1	1	1	1	1	1	1	1	1	2	1	1			-0.267261	-0.267261	-0.267261	-0.267261	-0.267261	3.74166	-0.267261	-0.267261	-0.267261	-0.267261	-0.267261	-0.267261	-0.267261	-0.267261	-0.267261
OG0008002	Y	N	N		0	0		N	N	N	N		NA	NA		1	2	1	1	1	0	1	1	1	1	3	1	1	1	1	1	1	1			-0.215666	1.40183	-0.215666	-0.215666	-0.215666	-1.83316	-0.215666	-0.215666	-0.215666	-0.215666	3.01932	-0.215666	-0.215666	-0.215666	-0.215666
OG0008003	Y	N	N		0	0		N	N	N	N		NA	NA		1	1	2	1	1	1	2	0	2	1	1	1	1	1	1	1	1	1			-0.267261	-0.267261	1.7372	-0.267261	-0.267261	-0.267261	1.7372	-2.27172	1.7372	-0.267261	-0.267261	-0.267261	-0.267261	-0.267261	-0.267261
OG0008004	Y	N	N		0	0		N	N	N	N		NA	NA		1	2	1	1	1	0	1	2	1	1	1	1	1	1	1	1	1	2			-0.150756	2.11058	-0.150756	-0.150756	-0.150756	-2.41209	-0.150756	2.11058	-0.150756	-0.150756	-0.150756	-0.150756	-0.150756	-0.150756	-0.150756
OG0008005	Y	N	N		0	0		N	N	N	N		NA	NA		1	0	2	2	0	0	1	1	1	1	2	0	1	1	1	1	1	4			0.0980581	-1.37281	1.56893	1.56893	-1.37281	-1.37281	0.0980581	0.0980581	0.0980581	0.0980581	1.56893	-1.37281	0.0980581	0.0980581	0.0980581
OG0008006	Y	N	N		0	0		N	N	N	N		NA	NA		1	1	2	1	1	1	1	2	1	1	2	1	1	1	1	0	1	1			-0.5	-0.5	2	-0.5	-0.5	-0.5	-0.5	2	-0.5	-0.5	2	-0.5	-0.5	-0.5	-0.5
OG0008007	Y	N	N		0	0		N	N	N	N		NA	NA		0	1	2	1	1	1	2	1	3	1	0	1	0	1	1	0	3	1			-1.38219	-0.0863868	1.20942	-0.0863868	-0.0863868	-0.0863868	1.20942	-0.0863868	2.50522	-0.0863868	-1.38219	-0.0863868	-1.38219	-0.0863868	-0.0863868
OG0008008	Y	N	N		0	0		N	N	N	N		NA	NA		1	1	1	2	1	2	1	3	3	1	0	0	0	0	1	1	1	1			-0.139347	-0.139347	-0.139347	0.905753	-0.139347	0.905753	-0.139347	1.95085	1.95085	-0.139347	-1.18445	-1.18445	-1.18445	-1.18445	-0.139347
OG0008009	Y	N	N		0	0		N	N	N	N		NA	NA		1	1	1	5	1	1	6	1	1	1	0	0	0	0	0	0	1	0			-0.154074	-0.154074	-0.154074	2.15704	-0.154074	-0.154074	2.73482	-0.154074	-0.154074	-0.154074	-0.731853	-0.731853	-0.731853	-0.731853	-0.731853
OG0008010	Y	N	N		0	0		N	N	N	N		NA	NA		1	0	3	1	2	1	1	0	2	3	0	0	0	1	1	1	1	2			-0.0668153	-1.06904	1.93764	-0.0668153	0.935414	-0.0668153	-0.0668153	-1.06904	0.935414	1.93764	-1.06904	-1.06904	-1.06904	-0.0668153	-0.0668153
OG0008011	Y	N	N		0	0		N	N	N	N		NA	NA		1	1	1	1	1	0	1	1	2	1	1	1	0	1	1	1	2	3			0.150756	0.150756	0.150756	0.150756	0.150756	-2.11058	0.150756	0.150756	2.41209	0.150756	0.150756	0.150756	-2.11058	0.150756	0.150756
OG0008012	Y	N	N		0	0		N	N	N	N		NA	NA		2	2	0	2	2	0	0	1	7	0	0	0	0	0	0	2	2	0			0.516749	0.516749	-0.590571	0.516749	0.516749	-0.590571	-0.590571	-0.0369107	3.28505	-0.590571	-0.590571	-0.590571	-0.590571	-0.590571	-0.590571
OG0008013	Y	N	N		0	0		N	N	N	N		NA	NA		1	1	1	2	1	1	1	1	1	1	2	1	0	1	1	1	2	1			-0.150756	-0.150756	-0.150756	2.11058	-0.150756	-0.150756	-0.150756	-0.150756	-0.150756	-0.150756	2.11058	-0.150756	-2.41209	-0.150756	-0.150756
OG0008014	Y	N	N		0	0		N	N	N	N		NA	NA		1	1	1	4	1	1	1	2	2	1	0	0	0	1	1	1	1	1			-0.139347	-0.139347	-0.139347	2.99595	-0.139347	-0.139347	-0.139347	0.905753	0.905753	-0.139347	-1.18445	-1.18445	-1.18445	-0.139347	-0.139347
OG0008015	Y	N	N		0	0		N	N	N	N		NA	NA		1	1	3	1	1	2	1	1	1	1	0	0	0	1	1	1	1	3			0	0	2.73861	0	0	1.36931	0	0	0	0	-1.36931	-1.36931	-1.36931	0	0
OG0008016	Y	N	N		0	0		N	N	N	N		NA	NA		1	1	1	1	1	1	2	1	1	1	0	0	0	1	1	2	2	3			0.267261	0.267261	0.267261	0.267261	0.267261	0.267261	2.27172	0.267261	0.267261	0.267261	-1.7372	-1.7372	-1.7372	0.267261	0.267261
OG0008017	Y	N	N		0	0		N	N	N	N		NA	NA		1	1	1	2	1	0	3	1	1	1	2	1	0	0	1	1	2	1			-0.0863868	-0.0863868	-0.0863868	1.20942	-0.0863868	-1.38219	2.50522	-0.0863868	-0.0863868	-0.0863868	1.20942	-0.0863868	-1.38219	-1.38219	-0.0863868
OG0008018	Y	N	N		0	0		N	N	N	N		NA	NA		1	2	1	4	1	2	0	2	2	1	0	0	0	0	0	1	3	0			-0.0593391	0.830747	-0.0593391	2.61092	-0.0593391	0.830747	-0.949425	0.830747	0.830747	-0.0593391	-0.949425	-0.949425	-0.949425	-0.949425	-0.949425
OG0008019	Y	N	N		0	0		N	N	N	N		NA	NA		1	1	4	1	1	1	2	1	1	0	0	0	0	1	1	1	2	2			0	0	3.1053	0	0	0	1.0351	0	0	-1.0351	-1.0351	-1.0351	-1.0351	0	0
OG0008020	Y	N	N		0	0		N	N	N	N		NA	NA		1	1	1	1	1	1	5	1	1	1	0	0	0	1	1	1	1	2			-0.0593391	-0.0593391	-0.0593391	-0.0593391	-0.0593391	-0.0593391	3.50101	-0.0593391	-0.0593391	-0.0593391	-0.949425	-0.949425	-0.949425	-0.0593391	-0.0593391
OG0008021	Y	N	N		0	0		N	N	N	N		NA	NA		2	1	2	1	1	1	1	2	2	1	0	0	0	1	1	1	2	1			1.37281	-0.0980581	1.37281	-0.0980581	-0.0980581	-0.0980581	-0.0980581	1.37281	1.37281	-0.0980581	-1.56893	-1.56893	-1.56893	-0.0980581	-0.0980581
OG0008022	Y	N	N		0	0		N	N	N	N		NA	NA		1	2	5	1	1	0	1	2	1	1	0	0	0	1	1	1	2	0			-0.11077	0.720003	3.21232	-0.11077	-0.11077	-0.941543	-0.11077	0.720003	-0.11077	-0.11077	-0.941543	-0.941543	-0.941543	-0.11077	-0.11077
OG0008023	Y	N	N		0	0		N	N	N	N		NA	NA		1	1	0	2	1	1	5	1	1	0	0	0	0	1	1	1	1	3			0	0	-0.825723	0.825723	0	0	3.30289	0	0	-0.825723	-0.825723	-0.825723	-0.825723	0	0
OG0008024	Y	N	N		0	0		N	N	N	N		NA	NA		1	4	3	1	1	1	0	2	3	1	0	0	0	0	0	1	2	0			-0.106	2.279	1.484	-0.106	-0.106	-0.106	-0.900998	0.688999	1.484	-0.106	-0.900998	-0.900998	-0.900998	-0.900998	-0.900998
OG0008025	Y	N	N		0	0		N	N	N	N		NA	NA		1	1	0	5	1	1	3	1	1	1	0	0	0	1	1	1	1	1			-0.106	-0.106	-0.900998	3.07399	-0.106	-0.106	1.484	-0.106	-0.106	-0.106	-0.900998	-0.900998	-0.900998	-0.106	-0.106
OG0008026	Y	N	N		0	0		N	N	N	N		NA	NA		1	1	1	2	2	2	0	2	1	2	0	0	0	1	1	1	1	2			-0.0863868	-0.0863868	-0.0863868	1.20942	1.20942	1.20942	-1.38219	1.20942	-0.0863868	1.20942	-1.38219	-1.38219	-1.38219	-0.0863868	-0.0863868
OG0008027	Y	N	N		0	0		N	N	N	N		NA	NA		0	0	1	1	1	0	0	3	2	1	0	0	0	1	1	1	4	4			-0.858956	-0.858956	0.312348	0.312348	0.312348	-0.858956	-0.858956	2.65495	1.48365	0.312348	-0.858956	-0.858956	-0.858956	0.312348	0.312348
OG0008028	Y	N	N		0	0		N	N	N	N		NA	NA		2	2	1	4	1	1	0	0	2	1	2	1	0	0	0	1	1	1			0.797081	0.797081	-0.122628	2.6365	-0.122628	-0.122628	-1.04234	-1.04234	0.797081	-0.122628	0.797081	-0.122628	-1.04234	-1.04234	-1.04234
OG0008029	Y	N	N		0	0		N	N	N	N		NA	NA		1	1	2	1	1	0	2	1	4	1	0	0	0	1	1	1	2	1			-0.0668153	-0.0668153	0.935414	-0.0668153	-0.0668153	-1.06904	0.935414	-0.0668153	2.93987	-0.0668153	-1.06904	-1.06904	-1.06904	-0.0668153	-0.0668153
OG0008030	Y	N	N		0	0		N	N	N	N		NA	NA		1	1	1	1	1	1	2	2	1	1	0	0	0	1	1	1	2	3			0.116248	0.116248	0.116248	0.116248	0.116248	0.116248	1.85996	1.85996	0.116248	0.116248	-1.62747	-1.62747	-1.62747	0.116248	0.116248
OG0008031	Y	N	N		0	0		N	N	N	N		NA	NA		2	3	1	5	3	6	0	0	0	0	0	0	0	0	0	0	0	0			0.340997	0.852493	-0.170499	1.87548	0.852493	2.38698	-0.681994	-0.681994	-0.681994	-0.681994	-0.681994	-0.681994	-0.681994	-0.681994	-0.681994
OG0008032	Y	N	N		0	0		N	N	N	N		NA	NA		0	0	1	3	0	0	2	1	1	0	0	0	0	1	1	0	1	9			-0.766965	-0.766965	0.383482	2.68438	-0.766965	-0.766965	1.53393	0.383482	0.383482	-0.766965	-0.766965	-0.766965	-0.766965	0.383482	0.383482
OG0008033	Y	N	N		0	0		N	N	N	N		NA	NA		1	1	2	2	1	0	4	0	1	0	0	0	0	1	1	1	2	3			0.0627456	0.0627456	1.00393	1.00393	0.0627456	-0.878438	2.8863	-0.878438	0.0627456	-0.878438	-0.878438	-0.878438	-0.878438	0.0627456	0.0627456
OG0008034	Y	N	N		0	0		N	N	N	N		NA	NA		1	1	3	4	1	1	5	1	3	0	0	0	0	0	0	0	0	0			-0.211289	-0.211289	1.05644	1.69031	-0.211289	-0.211289	2.32417	-0.211289	1.05644	-0.845154	-0.845154	-0.845154	-0.845154	-0.845154	-0.845154
OG0008035	Y	N	N		0	0		N	N	N	N		NA	NA		2	1	2	1	1	1	3	2	1	1	0	0	0	1	1	2	1	0			1.07589	-0.165521	1.07589	-0.165521	-0.165521	-0.165521	2.3173	1.07589	-0.165521	-0.165521	-1.40693	-1.40693	-1.40693	-0.165521	-0.165521
OG0008036	Y	N	N		0	0		N	N	N	N		NA	NA		2	2	3	2	1	1	2	1	2	1	0	0	0	0	0	1	2	0			0.905753	0.905753	1.95085	0.905753	-0.139347	-0.139347	0.905753	-0.139347	0.905753	-0.139347	-1.18445	-1.18445	-1.18445	-1.18445	-1.18445
OG0008037	Y	N	N		0	0		N	N	N	N		NA	NA		1	1	5	2	1	0	1	0	3	1	0	0	0	1	1	1	0	2			-0.101797	-0.101797	2.95212	0.661683	-0.101797	-0.865277	-0.101797	-0.865277	1.42516	-0.101797	-0.865277	-0.865277	-0.865277	-0.101797	-0.101797
OG0008038	Y	N	N		0	0		N	N	N	N		NA	NA		1	1	1	2	1	2	1	1	1	1	0	0	0	1	1	1	1	4			0.116248	0.116248	0.116248	1.85996	0.116248	1.85996	0.116248	0.116248	0.116248	0.116248	-1.62747	-1.62747	-1.62747	0.116248	0.116248
OG0008039	Y	N	N		0	0		N	N	N	N		NA	NA		1	1	2	2	1	0	2	2	2	1	0	2	0	0	0	1	3	0			-0.0780869	-0.0780869	1.09322	1.09322	-0.0780869	-1.24939	1.09322	1.09322	1.09322	-0.0780869	-1.24939	1.09322	-1.24939	-1.24939	-1.24939
OG0008040	Y	N	N		0	0		N	N	N	N		NA	NA		1	1	2	1	1	1	0	1	3	0	0	0	0	1	1	1	5	1			0.165521	0.165521	1.40693	0.165521	0.165521	0.165521	-1.07589	0.165521	2.64834	-1.07589	-1.07589	-1.07589	-1.07589	0.165521	0.165521
OG0008041	Y	N	N		0	0		N	N	N	N		NA	NA		0	0	19	1	0	0	0	0	0	0	0	0	0	0	0	0	0	0			-0.281998	-0.281998	3.73647	-0.0704995	-0.281998	-0.281998	-0.281998	-0.281998	-0.281998	-0.281998	-0.281998	-0.281998	-0.281998	-0.281998	-0.281998
OG0008042	Y	N	N		0	0		N	N	N	N		NA	NA		1	2	1	1	1	2	1	2	1	1	0	0	0	1	1	0	2	3			0	1.58114	0	0	0	1.58114	0	1.58114	0	0	-1.58114	-1.58114	-1.58114	0	0
OG0008043	Y	N	N		0	0		N	N	N	N		NA	NA		2	1	5	9	1	2	0	0	0	0	0	0	0	0	0	0	0	0			0.273179	-0.13659	1.50249	3.14156	-0.13659	0.273179	-0.546358	-0.546358	-0.546358	-0.546358	-0.546358	-0.546358	-0.546358	-0.546358	-0.546358
OG0008044	Y	N	N		0	0		N	N	N	N		NA	NA		1	3	2	3	1	3	1	1	1	1	0	0	0	0	0	0	3	0			-0.122628	1.71679	0.797081	1.71679	-0.122628	1.71679	-0.122628	-0.122628	-0.122628	-0.122628	-1.04234	-1.04234	-1.04234	-1.04234	-1.04234
OG0008045	Y	N	N		0	0		N	N	N	N		NA	NA		3	2	1	1	3	5	0	1	0	1	0	0	0	0	0	3	0	0			1.28338	0.595854	-0.0916698	-0.0916698	1.28338	2.65843	-0.779194	-0.0916698	-0.779194	-0.0916698	-0.779194	-0.779194	-0.779194	-0.779194	-0.779194
OG0008046	Y	N	N		0	0		N	N	N	N		NA	NA		2	1	2	3	3	0	3	1	1	2	0	0	0	0	0	0	2	0			0.685994	-0.171499	0.685994	1.54349	1.54349	-1.02899	1.54349	-0.171499	-0.171499	0.685994	-1.02899	-1.02899	-1.02899	-1.02899	-1.02899
OG0008047	Y	N	N		0	0		N	N	N	N		NA	NA		1	1	1	2	1	1	2	1	2	1	0	0	0	1	1	1	1	3			0	0	0	1.58114	0	0	1.58114	0	1.58114	0	-1.58114	-1.58114	-1.58114	0	0
OG0008048	Y	N	N		0	0		N	N	N	N		NA	NA		1	2	3	2	1	0	1	2	2	1	0	0	0	0	0	2	3	0			0	1.0351	2.0702	1.0351	0	-1.0351	0	1.0351	1.0351	0	-1.0351	-1.0351	-1.0351	-1.0351	-1.0351
OG0008049	Y	N	N		0	0		N	N	N	N		NA	NA		2	0	9	1	2	3	0	0	3	0	0	0	0	0	0	0	0	0			0.286299	-0.572598	3.29244	-0.14315	0.286299	0.715748	-0.572598	-0.572598	0.715748	-0.572598	-0.572598	-0.572598	-0.572598	-0.572598	-0.572598
OG0008050	Y	N	N		0	0		N	N	N	N		NA	NA		1	3	3	3	1	1	0	1	1	1	0	0	0	1	1	2	1	0			-0.130189	1.82264	1.82264	1.82264	-0.130189	-0.130189	-1.10661	-0.130189	-0.130189	-0.130189	-1.10661	-1.10661	-1.10661	-0.130189	-0.130189
OG0008051	Y	N	N		0	0		N	N	N	N		NA	NA		1	2	1	1	1	0	1	1	1	1	2	1	0	0	1	1	1	4			0.116248	1.85996	0.116248	0.116248	0.116248	-1.62747	0.116248	0.116248	0.116248	0.116248	1.85996	0.116248	-1.62747	-1.62747	0.116248
OG0008052	Y	N	N		0	0		N	N	N	N		NA	NA		1	1	0	1	1	1	1	1	2	2	1	0	0	1	1	1	3	2			0.116248	0.116248	-1.62747	0.116248	0.116248	0.116248	0.116248	0.116248	1.85996	1.85996	0.116248	-1.62747	-1.62747	0.116248	0.116248
OG0008053	Y	N	N		0	0		N	N	N	N		NA	NA		1	1	1	1	0	0	1	1	3	0	0	0	0	0	1	0	2	8			0.422577	0.422577	0.422577	0.422577	-0.845154	-0.845154	0.422577	0.422577	2.95804	-0.845154	-0.845154	-0.845154	-0.845154	-0.845154	0.422577
OG0008054	Y	N	N		0	0		N	N	N	N		NA	NA		2	1	0	2	3	1	1	1	3	1	2	0	0	0	0	1	2	0			0.846228	-0.130189	-1.10661	0.846228	1.82264	-0.130189	-0.130189	-0.130189	1.82264	-0.130189	0.846228	-1.10661	-1.10661	-1.10661	-1.10661
OG0008055	Y	N	N		0	0		N	N	N	N		NA	NA		1	1	1	1	1	1	1	2	2	1	1	1	0	1	1	1	1	2			-0.150756	-0.150756	-0.150756	-0.150756	-0.150756	-0.150756	-0.150756	2.11058	2.11058	-0.150756	-0.150756	-0.150756	-2.41209	-0.150756	-0.150756
OG0008056	Y	N	N		0	0		N	N	N	N		NA	NA		1	1	1	2	1	1	1	1	1	1	0	1	0	1	1	1	1	4			0.150756	0.150756	0.150756	2.41209	0.150756	0.150756	0.150756	0.150756	0.150756	0.150756	-2.11058	0.150756	-2.11058	0.150756	0.150756
OG0008057	Y	N	N		0	0		N	N	N	N		NA	NA		1	2	4	1	1	0	0	1	2	3	0	0	0	0	1	1	1	2			-0.0564333	0.790066	2.48306	-0.0564333	-0.0564333	-0.902932	-0.902932	-0.0564333	0.790066	1.63656	-0.902932	-0.902932	-0.902932	-0.902932	-0.0564333
OG0008058	Y	N	N		0	0		N	N	N	N		NA	NA		1	1	3	1	2	1	1	2	1	1	0	0	0	0	1	1	2	2			0	0	2.44949	0	1.22474	0	0	1.22474	0	0	-1.22474	-1.22474	-1.22474	-1.22474	0
OG0008059	Y	N	N		0	0		N	N	N	N		NA	NA		1	1	1	1	0	1	2	0	2	1	2	0	0	1	1	1	3	2			0.0980581	0.0980581	0.0980581	0.0980581	-1.37281	0.0980581	1.56893	-1.37281	1.56893	0.0980581	1.56893	-1.37281	-1.37281	0.0980581	0.0980581
OG0008060	Y	N	N		0	0		N	N	N	N		NA	NA		5	1	1	2	0	3	0	1	3	0	0	0	0	0	0	2	2	0			2.65454	-0.0449921	-0.0449921	0.62989	-0.719874	1.30477	-0.719874	-0.0449921	1.30477	-0.719874	-0.719874	-0.719874	-0.719874	-0.719874	-0.719874
OG0008061	Y	N	N		0	0		N	N	N	N		NA	NA		1	1	1	2	1	0	2	2	3	1	0	0	0	1	1	1	1	2			-0.0780869	-0.0780869	-0.0780869	1.09322	-0.0780869	-1.24939	1.09322	1.09322	2.26452	-0.0780869	-1.24939	-1.24939	-1.24939	-0.0780869	-0.0780869
OG0008062	Y	N	N		0	0		N	N	N	N		NA	NA		1	1	1	1	1	0	2	1	4	1	0	0	0	1	1	0	1	4			0	0	0	0	0	-1.0351	1.0351	0	3.1053	0	-1.0351	-1.0351	-1.0351	0	0
OG0008063	Y	N	N		0	0		N	N	N	N		NA	NA		1	1	2	1	1	2	1	1	0	2	1	1	0	1	1	1	1	2			-0.116248	-0.116248	1.62747	-0.116248	-0.116248	1.62747	-0.116248	-0.116248	-1.85996	1.62747	-0.116248	-0.116248	-1.85996	-0.116248	-0.116248
OG0008064	Y	N	N		0	0		N	N	N	N		NA	NA		1	2	3	2	1	0	1	1	2	1	0	0	0	0	1	1	1	3			0	1.11803	2.23607	1.11803	0	-1.11803	0	0	1.11803	0	-1.11803	-1.11803	-1.11803	-1.11803	0
OG0008065	Y	N	N		0	0		N	N	N	N		NA	NA		1	1	3	1	1	1	1	1	8	1	0	0	0	0	0	0	1	0			-0.136877	-0.136877	0.889702	-0.136877	-0.136877	-0.136877	-0.136877	-0.136877	3.45615	-0.136877	-0.650167	-0.650167	-0.650167	-0.650167	-0.650167
OG0008066	Y	N	N		0	0		N	N	N	N		NA	NA		2	1	4	1	1	2	0	1	0	2	0	0	0	0	0	1	1	4			0.949425	0.0593391	2.7296	0.0593391	0.0593391	0.949425	-0.830747	0.0593391	-0.830747	0.949425	-0.830747	-0.830747	-0.830747	-0.830747	-0.830747
OG0008067	Y	N	N		0	0		N	N	N	N		NA	NA		1	1	2	1	2	0	2	1	1	3	0	0	0	0	1	1	1	3			0	0	1.11803	0	1.11803	-1.11803	1.11803	0	0	2.23607	-1.11803	-1.11803	-1.11803	-1.11803	0
OG0008068	Y	N	N		0	0		N	N	N	N		NA	NA		1	1	2	1	1	1	1	2	2	1	0	0	0	1	1	1	2	2			0	0	1.58114	0	0	0	0	1.58114	1.58114	0	-1.58114	-1.58114	-1.58114	0	0
OG0008069	Y	N	N		0	0		N	N	N	N		NA	NA		1	1	0	3	1	0	1	1	1	1	1	1	0	1	1	1	2	3			0.0980581	0.0980581	-1.37281	3.0398	0.0980581	-1.37281	0.0980581	0.0980581	0.0980581	0.0980581	0.0980581	0.0980581	-1.37281	0.0980581	0.0980581
OG0008070	Y	N	N		0	0		N	N	N	N		NA	NA		1	1	3	2	1	7	0	1	4	0	0	0	0	0	0	0	0	0			-0.173553	-0.173553	0.867763	0.347105	-0.173553	2.95039	-0.69421	-0.173553	1.38842	-0.69421	-0.69421	-0.69421	-0.69421	-0.69421	-0.69421
OG0008071	Y	N	N		0	0		N	N	N	N		NA	NA		1	1	1	1	1	0	4	2	1	1	0	0	0	1	1	1	3	1			0	0	0	0	0	-1.0351	3.1053	1.0351	0	0	-1.0351	-1.0351	-1.0351	0	0
OG0008072	Y	N	N		0	0		N	N	N	N		NA	NA		1	1	2	1	1	0	1	1	1	1	3	1	0	1	1	1	1	2			-0.0980581	-0.0980581	1.37281	-0.0980581	-0.0980581	-1.56893	-0.0980581	-0.0980581	-0.0980581	-0.0980581	2.84368	-0.0980581	-1.56893	-0.0980581	-0.0980581
OG0008073	Y	N	N		0	0		N	N	N	N		NA	NA		2	1	1	1	1	1	3	1	1	1	0	0	0	1	1	1	1	3			1.36931	0	0	0	0	0	2.73861	0	0	0	-1.36931	-1.36931	-1.36931	0	0
OG0008074	Y	N	N		0	0		N	N	N	N		NA	NA		1	1	1	1	1	1	1	1	1	1	0	0	0	0	0	9	1	0			0.707107	0.707107	0.707107	0.707107	0.707107	0.707107	0.707107	0.707107	0.707107	0.707107	-1.41421	-1.41421	-1.41421	-1.41421	-1.41421
OG0008075	Y	N	N		0	0		N	N	N	N		NA	NA		2	2	4	2	1	0	0	1	7	1	0	0	0	0	0	0	0	0			0.353553	0.353553	1.41421	0.353553	-0.176777	-0.707107	-0.707107	-0.176777	3.0052	-0.176777	-0.707107	-0.707107	-0.707107	-0.707107	-0.707107
OG0008076	Y	N	N		0	0		N	N	N	N		NA	NA		2	2	5	1	1	2	2	1	1	1	0	0	0	0	0	1	1	0			0.62725	0.62725	2.97944	-0.156813	-0.156813	0.62725	0.62725	-0.156813	-0.156813	-0.156813	-0.940875	-0.940875	-0.940875	-0.940875	-0.940875
OG0008077	Y	N	N		0	0		N	N	N	N		NA	NA		1	2	1	1	1	0	2	1	1	1	0	0	0	1	1	1	1	5			0.215666	1.83316	0.215666	0.215666	0.215666	-1.40183	1.83316	0.215666	0.215666	0.215666	-1.40183	-1.40183	-1.40183	0.215666	0.215666
OG0008078	Y	N	N		0	0		N	N	N	N		NA	NA		1	1	1	3	1	1	1	1	2	1	0	0	0	1	1	1	2	2			0	0	0	2.73861	0	0	0	0	1.36931	0	-1.36931	-1.36931	-1.36931	0	0
OG0008079	Y	N	N		0	0		N	N	N	N		NA	NA		7	10	0	1	0	0	0	0	0	2	0	0	0	0	0	0	0	0			1.94492	2.97459	-0.457629	-0.114407	-0.457629	-0.457629	-0.457629	-0.457629	-0.457629	0.228814	-0.457629	-0.457629	-0.457629	-0.457629	-0.457629
OG0008080	Y	N	N		0	0		N	N	N	N		NA	NA		1	1	1	1	2	0	1	1	1	2	1	1	0	1	1	1	1	3			0	0	0	0	1.93649	-1.93649	0	0	0	1.93649	0	0	-1.93649	0	0
OG0008081	Y	N	N		0	0		N	N	N	N		NA	NA		6	8	5	1	0	0	0	0	0	0	0	0	0	0	0	0	0	0			1.81345	2.59064	1.42485	-0.129532	-0.518128	-0.518128	-0.518128	-0.518128	-0.518128	-0.518128	-0.518128	-0.518128	-0.518128	-0.518128	-0.518128
OG0008082	Y	N	N		0	0		N	N	N	N		NA	NA		1	1	2	1	1	1	2	1	1	1	0	0	0	1	1	1	1	4			0.116248	0.116248	1.85996	0.116248	0.116248	0.116248	1.85996	0.116248	0.116248	0.116248	-1.62747	-1.62747	-1.62747	0.116248	0.116248
OG0008083	Y	N	N		0	0		N	N	N	N		NA	NA		1	2	0	1	1	3	1	1	1	1	2	1	0	0	0	1	3	1			0	1.22474	-1.22474	0	0	2.44949	0	0	0	0	1.22474	0	-1.22474	-1.22474	-1.22474
OG0008084	Y	N	N		0	0		N	N	N	N		NA	NA		1	2	0	2	1	1	1	2	4	1	0	0	0	0	0	0	5	0			0	0.912871	-0.912871	0.912871	0	0	0	0.912871	2.73861	0	-0.912871	-0.912871	-0.912871	-0.912871	-0.912871
OG0008085	Y	N	N		0	0		N	N	N	N		NA	NA		1	1	2	1	1	1	1	1	1	1	0	0	0	1	1	0	3	4			0.267261	0.267261	2.27172	0.267261	0.267261	0.267261	0.267261	0.267261	0.267261	0.267261	-1.7372	-1.7372	-1.7372	0.267261	0.267261
OG0008086	Y	N	N		0	0		N	N	N	N		NA	NA		1	1	1	1	1	2	1	1	1	1	1	2	0	1	1	1	1	2			-0.150756	-0.150756	-0.150756	-0.150756	-0.150756	2.11058	-0.150756	-0.150756	-0.150756	-0.150756	-0.150756	2.11058	-2.41209	-0.150756	-0.150756
OG0008087	Y	N	N		0	0		N	N	N	N		NA	NA		1	1	1	2	0	2	1	1	1	1	0	0	0	2	2	0	3	2			0	0	0	1.36931	-1.36931	1.36931	0	0	0	0	-1.36931	-1.36931	-1.36931	1.36931	1.36931
OG0008088	Y	N	N		0	0		N	N	N	N		NA	NA		1	1	4	1	0	1	4	1	1	1	0	0	0	1	1	1	1	1			-0.11077	-0.11077	2.38155	-0.11077	-0.941543	-0.11077	2.38155	-0.11077	-0.11077	-0.11077	-0.941543	-0.941543	-0.941543	-0.11077	-0.11077
OG0008089	Y	N	N		0	0		N	N	N	N		NA	NA		4	2	6	5	0	3	0	0	0	0	0	0	0	0	0	0	0	0			1.29777	0.324443	2.2711	1.78444	-0.648886	0.811107	-0.648886	-0.648886	-0.648886	-0.648886	-0.648886	-0.648886	-0.648886	-0.648886	-0.648886
OG0008090	Y	N	N		0	0		N	N	N	N		NA	NA		1	1	4	1	1	0	2	1	2	1	0	0	0	0	1	2	1	2			0	0	2.90474	0	0	-0.968246	0.968246	0	0.968246	0	-0.968246	-0.968246	-0.968246	-0.968246	0
OG0008092	Y	N	N		0	0		N	N	N	N		NA	NA		1	1	2	2	2	0	2	2	3	1	0	0	0	0	0	0	4	0			-0.0668153	-0.0668153	0.935414	0.935414	0.935414	-1.06904	0.935414	0.935414	1.93764	-0.0668153	-1.06904	-1.06904	-1.06904	-1.06904	-1.06904
OG0008093	Y	N	N		0	0		N	N	N	N		NA	NA		2	2	1	1	1	1	1	0	2	1	0	0	0	1	1	1	4	1			1.56893	1.56893	0.0980581	0.0980581	0.0980581	0.0980581	0.0980581	-1.37281	1.56893	0.0980581	-1.37281	-1.37281	-1.37281	0.0980581	0.0980581
OG0008094	Y	N	N		0	0		N	N	N	N		NA	NA		1	2	2	2	1	0	0	1	1	2	0	0	0	1	1	1	1	4			0.0863868	1.38219	1.38219	1.38219	0.0863868	-1.20942	-1.20942	0.0863868	0.0863868	1.38219	-1.20942	-1.20942	-1.20942	0.0863868	0.0863868
OG0008095	Y	N	N		0	0		N	N	N	N		NA	NA		1	1	1	1	1	1	1	2	1	1	0	0	0	1	1	6	1	0			0.267261	0.267261	0.267261	0.267261	0.267261	0.267261	0.267261	2.27172	0.267261	0.267261	-1.7372	-1.7372	-1.7372	0.267261	0.267261
OG0008096	Y	N	N		0	0		N	N	N	N		NA	NA		2	1	1	4	1	1	1	1	2	1	0	0	0	1	1	0	2	1			0.905753	-0.139347	-0.139347	2.99595	-0.139347	-0.139347	-0.139347	-0.139347	0.905753	-0.139347	-1.18445	-1.18445	-1.18445	-0.139347	-0.139347
OG0008097	Y	N	N		0	0		N	N	N	N		NA	NA		2	1	1	2	0	0	1	1	4	2	0	0	0	1	1	1	2	1			0.878438	-0.0627456	-0.0627456	0.878438	-1.00393	-1.00393	-0.0627456	-0.0627456	2.76081	0.878438	-1.00393	-1.00393	-1.00393	-0.0627456	-0.0627456
OG0008098	Y	N	N		0	0		N	N	N	N		NA	NA		1	1	3	2	1	0	3	1	1	1	0	0	0	1	1	1	2	1			-0.0717958	-0.0717958	2.08208	1.00514	-0.0717958	-1.14873	2.08208	-0.0717958	-0.0717958	-0.0717958	-1.14873	-1.14873	-1.14873	-0.0717958	-0.0717958
OG0008099	Y	N	N		0	0		N	N	N	N		NA	NA		1	1	1	1	1	1	1	2	1	1	2	1	0	1	1	1	1	2			-0.150756	-0.150756	-0.150756	-0.150756	-0.150756	-0.150756	-0.150756	2.11058	-0.150756	-0.150756	2.11058	-0.150756	-2.41209	-0.150756	-0.150756
OG0008100	Y	N	N		0	0		N	N	N	N		NA	NA		2	1	1	2	2	0	1	1	2	1	0	0	0	1	1	1	2	2			1.36931	0	0	1.36931	1.36931	-1.36931	0	0	1.36931	0	-1.36931	-1.36931	-1.36931	0	0
OG0008101	Y	N	N		0	0		N	N	N	N		NA	NA		1	1	1	2	2	0	1	1	1	1	3	0	0	1	1	1	1	2			-0.0863868	-0.0863868	-0.0863868	1.20942	1.20942	-1.38219	-0.0863868	-0.0863868	-0.0863868	-0.0863868	2.50522	-1.38219	-1.38219	-0.0863868	-0.0863868
OG0008102	Y	N	N		0	0		N	N	N	N		NA	NA		1	1	1	2	1	1	2	1	1	1	0	0	0	1	1	2	2	2			0.116248	0.116248	0.116248	1.85996	0.116248	0.116248	1.85996	0.116248	0.116248	0.116248	-1.62747	-1.62747	-1.62747	0.116248	0.116248
OG0008103	Y	N	N		0	0		N	N	N	N		NA	NA		1	2	1	1	1	1	1	1	2	1	1	1	0	1	1	1	2	1			-0.150756	2.11058	-0.150756	-0.150756	-0.150756	-0.150756	-0.150756	-0.150756	2.11058	-0.150756	-0.150756	-0.150756	-2.41209	-0.150756	-0.150756
OG0008104	Y	N	N		0	0		N	N	N	N		NA	NA		1	1	6	1	1	1	0	1	1	1	0	0	0	1	1	1	1	2			-0.0480015	-0.0480015	3.55211	-0.0480015	-0.0480015	-0.0480015	-0.768025	-0.0480015	-0.0480015	-0.0480015	-0.768025	-0.768025	-0.768025	-0.0480015	-0.0480015
OG0008105	Y	N	N		0	0		N	N	N	N		NA	NA		1	1	3	2	1	0	2	1	2	1	0	0	0	1	1	1	1	2			-0.0780869	-0.0780869	2.26452	1.09322	-0.0780869	-1.24939	1.09322	-0.0780869	1.09322	-0.0780869	-1.24939	-1.24939	-1.24939	-0.0780869	-0.0780869
OG0008106	Y	N	N		0	0		N	N	N	N		NA	NA		1	1	1	1	1	2	2	0	2	1	0	0	0	1	1	1	4	1			0.0980581	0.0980581	0.0980581	0.0980581	0.0980581	1.56893	1.56893	-1.37281	1.56893	0.0980581	-1.37281	-1.37281	-1.37281	0.0980581	0.0980581
OG0008107	Y	N	N		0	0		N	N	N	N		NA	NA		1	1	1	1	1	0	0	1	2	1	1	1	0	1	1	1	1	5			0.267261	0.267261	0.267261	0.267261	0.267261	-1.7372	-1.7372	0.267261	2.27172	0.267261	0.267261	0.267261	-1.7372	0.267261	0.267261
OG0008108	Y	N	N		0	0		N	N	N	N		NA	NA		4	4	1	2	1	2	0	1	1	1	0	0	0	0	0	2	1	0			2.18864	2.18864	-0.101797	0.661683	-0.101797	0.661683	-0.865277	-0.101797	-0.101797	-0.101797	-0.865277	-0.865277	-0.865277	-0.865277	-0.865277
OG0008109	Y	N	N		0	0		N	N	N	N		NA	NA		1	2	2	1	2	0	1	1	2	2	0	0	0	1	1	0	2	2			-0.0863868	1.20942	1.20942	-0.0863868	1.20942	-1.38219	-0.0863868	-0.0863868	1.20942	1.20942	-1.38219	-1.38219	-1.38219	-0.0863868	-0.0863868
OG0008110	Y	N	N		0	0		N	N	N	N		NA	NA		1	3	2	1	1	1	1	1	1	0	0	1	0	1	1	1	1	3			0	2.73861	1.36931	0	0	0	0	0	0	-1.36931	-1.36931	0	-1.36931	0	0
OG0008111	Y	N	N		0	0		N	N	N	N		NA	NA		1	1	2	1	1	1	2	0	1	2	0	0	0	1	1	1	1	4			0.0980581	0.0980581	1.56893	0.0980581	0.0980581	0.0980581	1.56893	-1.37281	0.0980581	1.56893	-1.37281	-1.37281	-1.37281	0.0980581	0.0980581
OG0008112	Y	N	N		0	0		N	N	N	N		NA	NA		2	2	3	2	2	3	0	3	3	0	0	0	0	0	0	0	0	0			0.512989	0.512989	1.28247	0.512989	0.512989	1.28247	-1.02598	1.28247	1.28247	-1.02598	-1.02598	-1.02598	-1.02598	-1.02598	-1.02598
OG0008113	Y	N	N		0	0		N	N	N	N		NA	NA		1	1	1	3	1	2	2	1	1	4	0	0	0	0	0	0	3	0			-0.116248	-0.116248	-0.116248	1.62747	-0.116248	0.75561	0.75561	-0.116248	-0.116248	2.49932	-0.988105	-0.988105	-0.988105	-0.988105	-0.988105
OG0008114	Y	N	N		0	0		N	N	N	N		NA	NA		1	2	1	1	1	1	0	1	3	1	4	1	0	0	0	1	2	0			-0.122628	0.797081	-0.122628	-0.122628	-0.122628	-0.122628	-1.04234	-0.122628	1.71679	-0.122628	2.6365	-0.122628	-1.04234	-1.04234	-1.04234
OG0008115	Y	N	N		0	0		N	N	N	N		NA	NA		2	1	1	1	1	1	1	2	3	1	0	0	0	1	1	1	1	2			1.20942	-0.0863868	-0.0863868	-0.0863868	-0.0863868	-0.0863868	-0.0863868	1.20942	2.50522	-0.0863868	-1.38219	-1.38219	-1.38219	-0.0863868	-0.0863868
OG0008116	Y	N	N		0	0		N	N	N	N		NA	NA		0	0	0	1	1	0	2	1	2	2	1	1	0	1	1	1	1	5			-1.20702	-1.20702	-1.20702	0.185695	0.185695	-1.20702	1.57841	0.185695	1.57841	1.57841	0.185695	0.185695	-1.20702	0.185695	0.185695
OG0008117	Y	N	N		0	0		N	N	N	N		NA	NA		1	3	2	1	1	8	0	0	0	1	1	0	0	0	1	1	0	0			-0.134535	0.874475	0.36997	-0.134535	-0.134535	3.397	-0.639039	-0.639039	-0.639039	-0.134535	-0.134535	-0.639039	-0.639039	-0.639039	-0.134535
OG0008118	Y	N	N		0	0		N	N	N	N		NA	NA		1	3	0	1	1	1	0	1	6	0	0	0	0	0	0	1	5	0			0.0424859	1.31706	-0.594803	0.0424859	0.0424859	0.0424859	-0.594803	0.0424859	3.22893	-0.594803	-0.594803	-0.594803	-0.594803	-0.594803	-0.594803
OG0008119	Y	N	N		0	0		N	N	N	N		NA	NA		1	1	4	1	1	1	0	1	0	1	0	0	0	0	0	0	9	0			0.267261	0.267261	3.27395	0.267261	0.267261	0.267261	-0.734968	0.267261	-0.734968	0.267261	-0.734968	-0.734968	-0.734968	-0.734968	-0.734968
OG0008120	Y	N	N		0	0		N	N	N	N		NA	NA		0	0	7	4	1	1	7	0	0	0	0	0	0	0	0	0	0	0			-0.546358	-0.546358	2.32202	1.09272	-0.13659	-0.13659	2.32202	-0.546358	-0.546358	-0.546358	-0.546358	-0.546358	-0.546358	-0.546358	-0.546358
OG0008121	Y	N	N		0	0		N	N	N	N		NA	NA		1	1	4	1	1	2	1	1	8	0	0	0	0	0	0	0	0	0			-0.162221	-0.162221	1.29777	-0.162221	-0.162221	0.324443	-0.162221	-0.162221	3.24443	-0.648886	-0.648886	-0.648886	-0.648886	-0.648886	-0.648886
OG0008122	Y	N	N		0	0		N	N	N	N		NA	NA		1	2	3	4	1	1	0	1	3	1	0	0	0	0	0	1	2	0			-0.106	0.688999	1.484	2.279	-0.106	-0.106	-0.900998	-0.106	1.484	-0.106	-0.900998	-0.900998	-0.900998	-0.900998	-0.900998
OG0008123	Y	N	N		0	0		N	N	N	N		NA	NA		1	1	2	1	1	1	2	1	1	1	0	0	0	1	1	1	1	4			0.116248	0.116248	1.85996	0.116248	0.116248	0.116248	1.85996	0.116248	0.116248	0.116248	-1.62747	-1.62747	-1.62747	0.116248	0.116248
OG0008124	Y	N	N		0	0		N	N	N	N		NA	NA		5	5	2	1	1	3	1	1	1	0	0	0	0	0	0	0	0	0			2.20885	2.20885	0.40161	-0.200805	-0.200805	1.00402	-0.200805	-0.200805	-0.200805	-0.803219	-0.803219	-0.803219	-0.803219	-0.803219	-0.803219
OG0008125	Y	N	N		0	0		N	N	N	N		NA	NA		1	1	1	1	1	1	1	1	2	1	0	0	0	1	1	2	5	0			0.267261	0.267261	0.267261	0.267261	0.267261	0.267261	0.267261	0.267261	2.27172	0.267261	-1.7372	-1.7372	-1.7372	0.267261	0.267261
OG0008126	Y	N	N		0	0		N	N	N	N		NA	NA		1	1	2	1	0	2	2	1	3	1	0	0	0	1	1	0	1	3			-0.0780869	-0.0780869	1.09322	-0.0780869	-1.24939	1.09322	1.09322	-0.0780869	2.26452	-0.0780869	-1.24939	-1.24939	-1.24939	-0.0780869	-0.0780869
OG0008127	Y	N	N		0	0		N	N	N	N		NA	NA		1	1	5	1	1	2	1	1	5	0	0	0	0	0	0	0	2	0			-0.125	-0.125	2.375	-0.125	-0.125	0.5	-0.125	-0.125	2.375	-0.75	-0.75	-0.75	-0.75	-0.75	-0.75
OG0008128	Y	N	N		0	0		N	N	N	N		NA	NA		3	3	1	1	1	1	0	1	5	1	0	0	0	0	0	0	1	2			1.32584	1.32584	-0.0947027	-0.0947027	-0.0947027	-0.0947027	-0.804973	-0.0947027	2.74638	-0.0947027	-0.804973	-0.804973	-0.804973	-0.804973	-0.804973
OG0008129	Y	N	N		0	1		N	N	N	N		NA	NA		2	1	1	1	1	1	0	2	5	3	0	0	0	0	0	2	1	0			0.637377	-0.0980581	-0.0980581	-0.0980581	-0.0980581	-0.0980581	-0.833494	0.637377	2.84368	1.37281	-0.833494	-0.833494	-0.833494	-0.833494	-0.833494
OG0008130	Y	N	N		0	0		N	N	N	N		NA	NA		1	2	1	1	0	4	3	0	3	1	1	0	0	0	0	3	0	0			-0.106	0.688999	-0.106	-0.106	-0.900998	2.279	1.484	-0.900998	1.484	-0.106	-0.106	-0.900998	-0.900998	-0.900998	-0.900998
OG0008131	Y	N	N		0	0		N	N	N	N		NA	NA		2	1	6	1	0	0	1	3	2	1	1	0	0	0	0	2	0	0			0.513553	-0.128388	3.08132	-0.128388	-0.770329	-0.770329	-0.128388	1.15549	0.513553	-0.128388	-0.128388	-0.770329	-0.770329	-0.770329	-0.770329
OG0008132	Y	N	N		0	0		N	N	N	N		NA	NA		1	1	2	1	1	0	3	0	2	1	1	0	0	1	1	1	2	2			0	0	1.22474	0	0	-1.22474	2.44949	-1.22474	1.22474	0	0	-1.22474	-1.22474	0	0
OG0008133	Y	N	N		0	0		N	N	N	N		NA	NA		1	2	1	1	0	0	1	1	10	1	0	0	0	0	0	1	1	0			-0.0823853	0.329541	-0.0823853	-0.0823853	-0.494312	-0.494312	-0.0823853	-0.0823853	3.62495	-0.0823853	-0.494312	-0.494312	-0.494312	-0.494312	-0.494312
OG0008134	Y	N	N		0	0		N	N	N	N		NA	NA		1	2	1	1	1	0	1	1	1	1	1	1	0	1	1	1	0	5			0.150756	2.41209	0.150756	0.150756	0.150756	-2.11058	0.150756	0.150756	0.150756	0.150756	0.150756	0.150756	-2.11058	0.150756	0.150756
OG0008135	Y	N	N		0	0		N	N	N	N		NA	NA		1	2	1	1	1	0	0	1	10	1	0	0	0	0	0	1	1	0			-0.0823853	0.329541	-0.0823853	-0.0823853	-0.0823853	-0.494312	-0.494312	-0.0823853	3.62495	-0.0823853	-0.494312	-0.494312	-0.494312	-0.494312	-0.494312
OG0008136	Y	N	N		0	0		N	N	N	N		NA	NA		1	1	2	1	1	1	1	2	1	1	0	0	0	1	1	1	3	2			0.116248	0.116248	1.85996	0.116248	0.116248	0.116248	0.116248	1.85996	0.116248	0.116248	-1.62747	-1.62747	-1.62747	0.116248	0.116248
OG0008137	Y	N	N		0	0		N	N	N	N		NA	NA		1	2	1	1	0	1	1	1	2	1	0	0	0	1	1	1	3	3			0.215666	1.83316	0.215666	0.215666	-1.40183	0.215666	0.215666	0.215666	1.83316	0.215666	-1.40183	-1.40183	-1.40183	0.215666	0.215666
OG0008138	Y	N	N		0	0		N	N	N	N		NA	NA		1	1	0	1	1	0	2	1	2	4	0	1	0	1	1	1	2	1			-0.0668153	-0.0668153	-1.06904	-0.0668153	-0.0668153	-1.06904	0.935414	-0.0668153	0.935414	2.93987	-1.06904	-0.0668153	-1.06904	-0.0668153	-0.0668153
OG0008139	Y	N	N		0	0		N	N	N	N		NA	NA		3	1	1	1	1	1	1	1	3	1	0	0	0	1	1	1	2	1			2.26452	-0.0780869	-0.0780869	-0.0780869	-0.0780869	-0.0780869	-0.0780869	-0.0780869	2.26452	-0.0780869	-1.24939	-1.24939	-1.24939	-0.0780869	-0.0780869
OG0008140	Y	N	N		0	0		N	N	N	N		NA	NA		1	1	2	3	1	0	1	1	1	2	0	0	0	1	1	1	3	1			0	0	1.22474	2.44949	0	-1.22474	0	0	0	1.22474	-1.22474	-1.22474	-1.22474	0	0
OG0008141	Y	N	N		0	0		N	N	N	N		NA	NA		1	1	0	1	0	1	0	1	12	1	0	0	0	0	0	0	2	0			-0.0683586	-0.0683586	-0.410152	-0.0683586	-0.410152	-0.0683586	-0.410152	-0.0683586	3.69136	-0.0683586	-0.410152	-0.410152	-0.410152	-0.410152	-0.410152
OG0008142	Y	N	N		0	0		N	N	N	N		NA	NA		3	3	0	1	0	0	1	5	3	0	0	0	0	0	0	4	0	0			1.23209	1.23209	-0.679775	-0.0424859	-0.679775	-0.679775	-0.0424859	2.50667	1.23209	-0.679775	-0.679775	-0.679775	-0.679775	-0.679775	-0.679775
OG0008143	Y	N	N		0	0		N	N	N	N		NA	NA		1	1	2	1	2	0	0	1	1	0	0	0	0	0	0	11	0	0			0.561951	0.561951	1.96683	0.561951	1.96683	-0.842927	-0.842927	0.561951	0.561951	-0.842927	-0.842927	-0.842927	-0.842927	-0.842927	-0.842927
OG0008144	Y	N	N		0	0		N	N	N	N		NA	NA		1	1	0	1	0	12	0	4	0	0	0	0	0	0	0	1	0	0			-0.0876216	-0.0876216	-0.416203	-0.0876216	-0.416203	3.52677	-0.416203	0.898121	-0.416203	-0.416203	-0.416203	-0.416203	-0.416203	-0.416203	-0.416203
OG0008145	Y	N	N		0	0		N	N	N	N		NA	NA		1	1	3	1	1	1	2	1	3	1	0	0	0	0	0	1	4	0			0	0	2.0702	0	0	0	1.0351	0	2.0702	0	-1.0351	-1.0351	-1.0351	-1.0351	-1.0351
OG0008146	Y	N	N		0	0		N	N	N	N		NA	NA		2	2	1	1	1	1	1	2	2	1	0	0	0	0	0	1	1	4			1.38219	1.38219	0.0863868	0.0863868	0.0863868	0.0863868	0.0863868	1.38219	1.38219	0.0863868	-1.20942	-1.20942	-1.20942	-1.20942	-1.20942
OG0008147	Y	N	N		0	0		N	N	N	N		NA	NA		0	0	2	1	1	1	1	1	2	1	0	0	0	1	1	2	2	4			-1.22474	-1.22474	1.83712	0.306186	0.306186	0.306186	0.306186	0.306186	1.83712	0.306186	-1.22474	-1.22474	-1.22474	0.306186	0.306186
OG0008148	Y	N	N		0	0		N	N	N	N		NA	NA		4	3	3	1	2	1	1	2	2	0	0	0	0	0	0	1	0	0			2.12006	1.34443	1.34443	-0.206835	0.568796	-0.206835	-0.206835	0.568796	0.568796	-0.982467	-0.982467	-0.982467	-0.982467	-0.982467	-0.982467
OG0008149	Y	N	N		0	0		N	N	N	N		NA	NA		1	1	1	2	1	1	1	2	2	2	0	0	0	1	1	1	1	2			-0.0980581	-0.0980581	-0.0980581	1.37281	-0.0980581	-0.0980581	-0.0980581	1.37281	1.37281	1.37281	-1.56893	-1.56893	-1.56893	-0.0980581	-0.0980581
OG0008150	Y	N	N		0	0		N	N	N	N		NA	NA		1	1	2	6	1	0	3	1	1	1	0	0	0	0	0	1	2	0			-0.0863868	-0.0863868	0.561514	3.15312	-0.0863868	-0.734288	1.20942	-0.0863868	-0.0863868	-0.0863868	-0.734288	-0.734288	-0.734288	-0.734288	-0.734288
OG0008151	Y	N	N		0	0		N	N	N	N		NA	NA		0	1	1	0	3	3	0	2	0	4	2	0	0	0	0	4	0	0			-0.79603	-0.0497519	-0.0497519	-0.79603	1.4428	1.4428	-0.79603	0.696526	-0.79603	2.18908	0.696526	-0.79603	-0.79603	-0.79603	-0.79603
OG0008153	Y	N	N		0	0		N	N	N	N		NA	NA		0	0	0	0	3	0	0	0	0	1	0	0	0	3	2	2	2	7			-0.553912	-0.553912	-0.553912	-0.553912	2.21565	-0.553912	-0.553912	-0.553912	-0.553912	0.369274	-0.553912	-0.553912	-0.553912	2.21565	1.29246
OG0008154	Y	N	N		0	0		N	N	N	N		NA	NA		0	0	0	0	1	1	0	0	0	1	0	0	0	3	3	3	3	5			-0.588348	-0.588348	-0.588348	-0.588348	0.392232	0.392232	-0.588348	-0.588348	-0.588348	0.392232	-0.588348	-0.588348	-0.588348	2.35339	2.35339
OG0008155	Y	N	N		0	0		N	N	N	N		NA	NA		0	0	0	0	0	0	0	0	0	0	0	0	0	3	3	1	0	13			-0.392232	-0.392232	-0.392232	-0.392232	-0.392232	-0.392232	-0.392232	-0.392232	-0.392232	-0.392232	-0.392232	-0.392232	-0.392232	2.54951	2.54951
OG0008156	Y	N	N		0	0		N	N	N	N		NA	NA		0	0	0	0	0	0	0	0	0	0	0	0	0	2	2	7	0	9			-0.392232	-0.392232	-0.392232	-0.392232	-0.392232	-0.392232	-0.392232	-0.392232	-0.392232	-0.392232	-0.392232	-0.392232	-0.392232	2.54951	2.54951
OG0008157	Y	N	N		0	0		N	N	N	N		NA	NA		0	0	0	0	0	0	0	0	0	0	0	0	0	3	3	4	0	10			-0.392232	-0.392232	-0.392232	-0.392232	-0.392232	-0.392232	-0.392232	-0.392232	-0.392232	-0.392232	-0.392232	-0.392232	-0.392232	2.54951	2.54951
OG0008158	Y	N	N		0	0		N	N	N	N		NA	NA		0	0	0	0	1	0	1	3	3	1	0	0	0	2	2	1	1	5			-0.797081	-0.797081	-0.797081	-0.797081	0.122628	-0.797081	0.122628	1.96205	1.96205	0.122628	-0.797081	-0.797081	-0.797081	1.04234	1.04234
OG0008159	Y	N	N		0	0		N	N	N	N		NA	NA		5	1	1	0	4	3	0	4	0	0	0	0	0	0	0	2	0	0			2.16058	-0.113715	-0.113715	-0.682288	1.59201	1.02343	-0.682288	1.59201	-0.682288	-0.682288	-0.682288	-0.682288	-0.682288	-0.682288	-0.682288
OG0008160	Y	N	N		0	0		N	N	N	N		NA	NA		0	0	0	0	1	0	0	4	0	14	0	0	0	0	0	1	0	0			-0.356906	-0.356906	-0.356906	-0.356906	-0.0751381	-0.356906	-0.356906	0.770165	-0.356906	3.58784	-0.356906	-0.356906	-0.356906	-0.356906	-0.356906
OG0008161	Y	N	N		0	0		N	N	N	N		NA	NA		0	0	0	0	1	2	2	2	4	1	0	0	0	1	1	1	4	1			-0.830747	-0.830747	-0.830747	-0.830747	0.0593391	0.949425	0.949425	0.949425	2.7296	0.0593391	-0.830747	-0.830747	-0.830747	0.0593391	0.0593391
OG0008162	Y	N	N		0	0		N	N	N	N		NA	NA		1	1	0	0	1	1	4	0	1	4	0	0	0	1	1	1	2	2			0	0	-0.790569	-0.790569	0	0	2.37171	-0.790569	0	2.37171	-0.790569	-0.790569	-0.790569	0	0
OG0008163	Y	N	N		0	0		N	N	N	N		NA	NA		1	1	1	0	1	1	1	1	1	1	4	1	0	1	1	1	1	2			-0.0780869	-0.0780869	-0.0780869	-1.24939	-0.0780869	-0.0780869	-0.0780869	-0.0780869	-0.0780869	-0.0780869	3.43582	-0.0780869	-1.24939	-0.0780869	-0.0780869
OG0008164	Y	N	N		0	0		N	N	N	N		NA	NA		0	0	0	0	0	0	0	0	0	0	0	0	0	4	4	1	0	11			-0.392232	-0.392232	-0.392232	-0.392232	-0.392232	-0.392232	-0.392232	-0.392232	-0.392232	-0.392232	-0.392232	-0.392232	-0.392232	2.54951	2.54951
OG0008165	Y	N	N		0	0		N	N	N	N		NA	NA		0	0	1	0	1	2	3	1	1	0	0	0	0	1	1	1	1	7			-0.858956	-0.858956	0.312348	-0.858956	0.312348	1.48365	2.65495	0.312348	0.312348	-0.858956	-0.858956	-0.858956	-0.858956	0.312348	0.312348
OG0008166	Y	N	N		0	0		N	N	N	N		NA	NA		0	0	2	0	0	0	0	8	9	0	0	0	0	0	0	0	1	0			-0.438903	-0.438903	0.254102	-0.438903	-0.438903	-0.438903	-0.438903	2.33312	2.67962	-0.438903	-0.438903	-0.438903	-0.438903	-0.438903	-0.438903
OG0008167	Y	N	N		0	0		N	N	N	N		NA	NA		1	0	18	0	0	0	0	0	1	0	0	0	0	0	0	0	0	0			-0.0746186	-0.298474	3.73093	-0.298474	-0.298474	-0.298474	-0.298474	-0.298474	-0.0746186	-0.298474	-0.298474	-0.298474	-0.298474	-0.298474	-0.298474
OG0008168	Y	N	N		0	0		N	N	N	N		NA	NA		3	1	5	0	4	4	0	0	0	3	0	0	0	0	0	0	0	0			0.919018	-0.183804	2.02184	-0.735215	1.47043	1.47043	-0.735215	-0.735215	-0.735215	0.919018	-0.735215	-0.735215	-0.735215	-0.735215	-0.735215
OG0008169	Y	N	N		0	0		N	N	N	N		NA	NA		10	1	2	0	1	1	0	1	0	2	2	0	0	0	0	0	0	0			3.55133	-0.13659	0.273179	-0.546358	-0.13659	-0.13659	-0.546358	-0.13659	-0.546358	0.273179	0.273179	-0.546358	-0.546358	-0.546358	-0.546358
OG0008170	Y	N	N		0	0		N	N	N	N		NA	NA		0	0	0	0	0	0	0	0	0	1	0	19	0	0	0	0	0	0			-0.281998	-0.281998	-0.281998	-0.281998	-0.281998	-0.281998	-0.281998	-0.281998	-0.281998	-0.0704995	-0.281998	3.73647	-0.281998	-0.281998	-0.281998
OG0008171	Y	N	N		0	0		N	N	N	N		NA	NA		0	0	0	0	0	0	0	0	0	0	19	1	0	0	0	0	0	0			-0.281998	-0.281998	-0.281998	-0.281998	-0.281998	-0.281998	-0.281998	-0.281998	-0.281998	-0.281998	3.73647	-0.0704995	-0.281998	-0.281998	-0.281998
OG0008172	Y	N	N		0	0		N	N	N	N		NA	NA		0	0	0	0	0	0	0	0	0	0	19	1	0	0	0	0	0	0			-0.281998	-0.281998	-0.281998	-0.281998	-0.281998	-0.281998	-0.281998	-0.281998	-0.281998	-0.281998	3.73647	-0.0704995	-0.281998	-0.281998	-0.281998
OG0008173	Y	N	N		0	0		N	N	N	N		NA	NA		0	0	0	0	1	3	0	8	4	2	0	0	0	0	0	0	2	0			-0.546207	-0.546207	-0.546207	-0.546207	-0.0910346	0.819311	-0.546207	3.09518	1.27448	0.364138	-0.546207	-0.546207	-0.546207	-0.546207	-0.546207
OG0008174	Y	N	N		0	0		N	N	N	N		NA	NA		0	0	0	0	0	0	0	0	0	14	5	0	0	0	0	0	1	0			-0.349581	-0.349581	-0.349581	-0.349581	-0.349581	-0.349581	-0.349581	-0.349581	-0.349581	3.51421	1.03035	-0.349581	-0.349581	-0.349581	-0.349581
OG0008175	Y	N	N		0	0		N	N	N	N		NA	NA		0	0	0	0	0	0	7	0	0	4	1	0	0	0	0	0	8	0			-0.412568	-0.412568	-0.412568	-0.412568	-0.412568	-0.412568	3.19741	-0.412568	-0.412568	1.65027	0.103142	-0.412568	-0.412568	-0.412568	-0.412568
OG0008176	Y	N	N		0	0		N	N	N	N		NA	NA		0	0	0	0	0	0	0	3	7	2	0	0	0	0	0	0	8	0			-0.428026	-0.428026	-0.428026	-0.428026	-0.428026	-0.428026	-0.428026	1.17707	3.3172	0.642039	-0.428026	-0.428026	-0.428026	-0.428026	-0.428026
OG0008177	Y	N	N		0	0		N	N	N	N		NA	NA		0	0	0	0	0	3	0	0	0	2	1	0	0	1	1	0	6	6			-0.603023	-0.603023	-0.603023	-0.603023	-0.603023	2.78898	-0.603023	-0.603023	-0.603023	1.65831	0.527645	-0.603023	-0.603023	0.527645	0.527645
OG0008178	Y	N	N		0	0		N	N	N	N		NA	NA		0	0	0	0	0	0	0	0	0	1	0	0	0	3	3	0	0	13			-0.455661	-0.455661	-0.455661	-0.455661	-0.455661	-0.455661	-0.455661	-0.455661	-0.455661	0.520756	-0.455661	-0.455661	-0.455661	2.47359	2.47359
OG0008179	Y	N	N		0	0		N	N	N	N		NA	NA		0	0	0	0	1	0	3	1	1	1	0	0	0	2	2	0	1	8			-0.789754	-0.789754	-0.789754	-0.789754	0.287183	-0.789754	2.44106	0.287183	0.287183	0.287183	-0.789754	-0.789754	-0.789754	1.36412	1.36412
OG0008181	Y	N	N		0	0		N	N	N	N		NA	NA		0	0	0	0	0	2	1	4	13	0	0	0	0	0	0	0	0	0			-0.404061	-0.404061	-0.404061	-0.404061	-0.404061	0.202031	-0.101015	0.808122	3.53553	-0.404061	-0.404061	-0.404061	-0.404061	-0.404061	-0.404061
OG0008183	Y	N	N		0	0		N	N	N	N		NA	NA		0	0	0	0	1	19	0	0	0	0	0	0	0	0	0	0	0	0			-0.281998	-0.281998	-0.281998	-0.281998	-0.0704995	3.73647	-0.281998	-0.281998	-0.281998	-0.281998	-0.281998	-0.281998	-0.281998	-0.281998	-0.281998
OG0008185	Y	N	N		0	0		N	N	N	N		NA	NA		0	0	0	0	0	0	0	0	0	0	0	0	0	4	10	0	0	6			-0.356291	-0.356291	-0.356291	-0.356291	-0.356291	-0.356291	-0.356291	-0.356291	-0.356291	-0.356291	-0.356291	-0.356291	-0.356291	1.17067	3.46111
OG0008189	Y	N	N		0	0		N	N	N	N		NA	NA		1	1	1	1	1	0	1	1	1	2	1	1	1	1	1	1	1	2			0	0	0	0	0	-2.73861	0	0	0	2.73861	0	0	0	0	0
OG0008190	Y	N	N		0	0		N	N	N	N		NA	NA		1	1	1	1	1	0	1	1	1	1	3	1	1	1	1	1	1	1			-0.116248	-0.116248	-0.116248	-0.116248	-0.116248	-1.85996	-0.116248	-0.116248	-0.116248	-0.116248	3.37118	-0.116248	-0.116248	-0.116248	-0.116248
OG0008191	Y	N	N		0	0		N	N	N	N		NA	NA		1	1	1	2	1	0	1	2	1	1	1	0	1	1	1	1	1	2			0	0	0	1.93649	0	-1.93649	0	1.93649	0	0	0	-1.93649	0	0	0
OG0008192	Y	N	N		0	0		N	N	N	N		NA	NA		1	1	1	1	1	0	1	1	1	1	2	0	1	1	1	1	2	2			0.150756	0.150756	0.150756	0.150756	0.150756	-2.11058	0.150756	0.150756	0.150756	0.150756	2.41209	-2.11058	0.150756	0.150756	0.150756
OG0008193	Y	N	N		0	0		N	N	N	N		NA	NA		1	2	1	1	1	0	1	1	1	1	2	1	1	1	1	1	1	1			-0.150756	2.11058	-0.150756	-0.150756	-0.150756	-2.41209	-0.150756	-0.150756	-0.150756	-0.150756	2.11058	-0.150756	-0.150756	-0.150756	-0.150756
OG0008194	Y	N	N		0	0		N	N	N	N		NA	NA		1	1	1	1	1	0	1	1	1	1	1	1	1	1	1	1	1	3			0.267261	0.267261	0.267261	0.267261	0.267261	-3.74166	0.267261	0.267261	0.267261	0.267261	0.267261	0.267261	0.267261	0.267261	0.267261
OG0008195	Y	N	N		0	0		N	N	N	N		NA	NA		1	1	1	1	1	0	1	1	1	1	1	2	1	1	1	0	1	3			0	0	0	0	0	-2.73861	0	0	0	0	0	2.73861	0	0	0
OG0008196	Y	N	N		0	0		N	N	N	N		NA	NA		1	1	0	1	1	0	2	1	1	2	1	1	1	1	1	1	3	0			0	0	-1.93649	0	0	-1.93649	1.93649	0	0	1.93649	0	0	0	0	0
OG0008197	Y	N	N		0	0		N	N	N	N		NA	NA		1	1	1	1	1	1	1	1	2	1	1	0	1	1	1	1	1	2			0	0	0	0	0	0	0	0	2.73861	0	0	-2.73861	0	0	0
OG0008200	Y	N	N		0	0		N	N	N	N		NA	NA		1	1	1	0	1	1	1	1	1	1	1	1	1	1	1	1	1	3			0.267261	0.267261	0.267261	-3.74166	0.267261	0.267261	0.267261	0.267261	0.267261	0.267261	0.267261	0.267261	0.267261	0.267261	0.267261
OG0008201	Y	N	N		0	0		N	N	N	N		NA	NA		1	1	1	1	1	0	3	0	1	1	1	1	1	1	1	1	1	2			0	0	0	0	0	-1.58114	3.16228	-1.58114	0	0	0	0	0	0	0
OG0008202	Y	N	N		0	0		N	N	N	N		NA	NA		1	1	1	1	1	1	1	1	1	2	1	1	1	1	1	1	1	1			-0.267261	-0.267261	-0.267261	-0.267261	-0.267261	-0.267261	-0.267261	-0.267261	-0.267261	3.74166	-0.267261	-0.267261	-0.267261	-0.267261	-0.267261
OG0008203	Y	N	N		0	0		N	N	N	N		NA	NA		1	1	1	1	1	0	1	1	0	1	2	0	1	1	1	1	2	3			0.267261	0.267261	0.267261	0.267261	0.267261	-1.7372	0.267261	0.267261	-1.7372	0.267261	2.27172	-1.7372	0.267261	0.267261	0.267261
OG0008204	Y	N	N		0	0		N	N	N	N		NA	NA		1	2	1	1	1	1	1	1	1	1	1	1	1	1	1	0	2	1			-0.267261	3.74166	-0.267261	-0.267261	-0.267261	-0.267261	-0.267261	-0.267261	-0.267261	-0.267261	-0.267261	-0.267261	-0.267261	-0.267261	-0.267261
OG0008205	Y	N	N		0	0		N	N	N	N		NA	NA		1	1	1	1	1	2	1	1	1	1	1	1	1	1	1	0	1	2			-0.267261	-0.267261	-0.267261	-0.267261	-0.267261	3.74166	-0.267261	-0.267261	-0.267261	-0.267261	-0.267261	-0.267261	-0.267261	-0.267261	-0.267261
OG0008206	Y	N	N		0	0		N	N	N	N		NA	NA		1	1	2	1	1	2	1	0	0	1	2	1	1	1	1	1	1	1			-0.116248	-0.116248	1.62747	-0.116248	-0.116248	1.62747	-0.116248	-1.85996	-1.85996	-0.116248	1.62747	-0.116248	-0.116248	-0.116248	-0.116248
OG0008207	Y	N	N		0	0		N	N	N	N		NA	NA		1	1	1	1	1	0	1	0	1	1	1	1	1	2	2	1	1	2			0	0	0	0	0	-1.93649	0	-1.93649	0	0	0	0	0	1.93649	1.93649
OG0008208	Y	N	N		0	0		N	N	N	N		NA	NA		1	1	1	1	0	2	2	1	1	1	1	1	1	1	1	1	1	1			-0.150756	-0.150756	-0.150756	-0.150756	-2.41209	2.11058	2.11058	-0.150756	-0.150756	-0.150756	-0.150756	-0.150756	-0.150756	-0.150756	-0.150756
OG0008210	Y	N	N		0	0		N	N	N	N		NA	NA		1	1	0	1	1	0	3	1	2	1	2	1	1	0	0	0	4	0			0	0	-1.22474	0	0	-1.22474	2.44949	0	1.22474	0	1.22474	0	0	-1.22474	-1.22474
OG0008211	Y	N	N		0	0		N	N	N	N		NA	NA		2	1	2	1	1	1	1	2	2	1	0	1	2	0	0	1	1	0			1.20702	-0.185695	1.20702	-0.185695	-0.185695	-0.185695	-0.185695	1.20702	1.20702	-0.185695	-1.57841	-0.185695	1.20702	-1.57841	-1.57841
OG0008212	Y	N	N		0	0		N	N	N	N		NA	NA		0	1	1	1	1	0	1	1	1	1	2	1	2	1	1	0	1	3			-1.93649	0	0	0	0	-1.93649	0	0	0	0	1.93649	0	1.93649	0	0
OG0008213	Y	N	N		0	0		N	N	N	N		NA	NA		1	1	1	1	1	0	1	1	1	1	2	1	1	1	1	1	1	2			0	0	0	0	0	-2.73861	0	0	0	0	2.73861	0	0	0	0
OG0008214	Y	N	N		0	0		N	N	N	N		NA	NA		1	1	1	1	1	1	2	1	1	1	1	1	1	1	1	1	1	1			-0.267261	-0.267261	-0.267261	-0.267261	-0.267261	-0.267261	3.74166	-0.267261	-0.267261	-0.267261	-0.267261	-0.267261	-0.267261	-0.267261	-0.267261
OG0008215	Y	N	N		0	0		N	N	N	N		NA	NA		1	1	1	1	1	0	1	1	1	1	1	1	1	1	1	1	1	3			0.267261	0.267261	0.267261	0.267261	0.267261	-3.74166	0.267261	0.267261	0.267261	0.267261	0.267261	0.267261	0.267261	0.267261	0.267261
OG0008216	Y	N	N		0	0		N	N	N	N		NA	NA		1	1	2	0	1	1	1	1	2	1	2	1	1	1	1	0	0	2			-0.267261	-0.267261	1.7372	-2.27172	-0.267261	-0.267261	-0.267261	-0.267261	1.7372	-0.267261	1.7372	-0.267261	-0.267261	-0.267261	-0.267261
OG0008219	Y	N	N		0	0		N	N	N	N		NA	NA		1	1	2	2	0	0	2	0	1	1	1	0	1	1	1	1	3	1			0.0980581	0.0980581	1.56893	1.56893	-1.37281	-1.37281	1.56893	-1.37281	0.0980581	0.0980581	0.0980581	-1.37281	0.0980581	0.0980581	0.0980581
OG0008220	Y	N	N		0	0		N	N	N	N		NA	NA		1	1	1	4	1	0	1	1	1	1	3	1	1	0	0	1	1	0			-0.130189	-0.130189	-0.130189	2.79906	-0.130189	-1.10661	-0.130189	-0.130189	-0.130189	-0.130189	1.82264	-0.130189	-0.130189	-1.10661	-1.10661
OG0008221	Y	N	N		0	0		N	N	N	N		NA	NA		1	1	1	2	1	1	1	1	1	1	1	0	1	1	1	1	1	2			0	0	0	2.73861	0	0	0	0	0	0	0	-2.73861	0	0	0
OG0008222	Y	N	N		0	0		N	N	N	N		NA	NA		1	0	2	1	1	0	1	0	1	1	3	1	1	1	1	1	1	2			0	-1.36931	1.36931	0	0	-1.36931	0	-1.36931	0	0	2.73861	0	0	0	0
OG0008223	Y	N	N		0	0		N	N	N	N		NA	NA		1	1	1	1	1	0	0	0	2	1	2	2	2	1	1	1	1	1			-0.0980581	-0.0980581	-0.0980581	-0.0980581	-0.0980581	-1.56893	-1.56893	-1.56893	1.37281	-0.0980581	1.37281	1.37281	1.37281	-0.0980581	-0.0980581
OG0008224	Y	N	N		0	0		N	N	N	N		NA	NA		1	1	0	1	0	0	1	1	1	2	2	1	1	1	1	2	1	2			0.116248	0.116248	-1.62747	0.116248	-1.62747	-1.62747	0.116248	0.116248	0.116248	1.85996	1.85996	0.116248	0.116248	0.116248	0.116248
OG0008225	Y	N	N		0	0		N	N	N	N		NA	NA		1	1	1	1	1	1	1	1	1	1	0	2	1	1	1	2	1	1			0	0	0	0	0	0	0	0	0	0	-2.73861	2.73861	0	0	0
OG0008226	Y	N	N		0	0		N	N	N	N		NA	NA		1	1	1	1	1	0	1	1	1	1	2	1	1	1	1	1	1	2			0	0	0	0	0	-2.73861	0	0	0	0	2.73861	0	0	0	0
OG0008227	Y	N	N		0	0		N	N	N	N		NA	NA		1	0	1	1	1	1	1	0	2	1	2	1	1	1	2	1	1	1			-0.116248	-1.85996	-0.116248	-0.116248	-0.116248	-0.116248	-0.116248	-1.85996	1.62747	-0.116248	1.62747	-0.116248	-0.116248	-0.116248	1.62747
OG0008228	Y	N	N		0	0		N	N	N	N		NA	NA		1	0	1	1	1	1	1	1	1	1	1	1	1	1	1	1	1	3			0.267261	-3.74166	0.267261	0.267261	0.267261	0.267261	0.267261	0.267261	0.267261	0.267261	0.267261	0.267261	0.267261	0.267261	0.267261
OG0008229	Y	N	N		0	0		N	N	N	N		NA	NA		1	1	2	1	0	1	1	1	1	1	2	1	1	1	1	1	0	2			-0.150756	-0.150756	2.11058	-0.150756	-2.41209	-0.150756	-0.150756	-0.150756	-0.150756	-0.150756	2.11058	-0.150756	-0.150756	-0.150756	-0.150756
OG0008230	Y	N	N		0	0		N	N	N	N		NA	NA		1	1	1	4	1	0	2	0	1	2	0	0	1	1	1	1	1	1			-0.0668153	-0.0668153	-0.0668153	2.93987	-0.0668153	-1.06904	0.935414	-1.06904	-0.0668153	0.935414	-1.06904	-1.06904	-0.0668153	-0.0668153	-0.0668153
OG0008231	Y	N	N		0	0		N	N	N	N		NA	NA		1	1	1	1	0	1	1	1	1	2	1	1	1	1	1	1	1	2			0	0	0	0	-2.73861	0	0	0	0	2.73861	0	0	0	0	0
OG0008232	Y	N	N		0	0		N	N	N	N		NA	NA		0	0	0	0	0	0	4	0	0	0	3	0	1	1	1	1	2	6			-0.559017	-0.559017	-0.559017	-0.559017	-0.559017	-0.559017	2.79508	-0.559017	-0.559017	-0.559017	1.95656	-0.559017	0.279508	0.279508	0.279508
OG0008233	Y	N	N		0	0		N	N	N	N		NA	NA		1	2	1	1	1	1	1	0	1	1	1	1	1	1	1	1	2	1			0	2.73861	0	0	0	0	0	-2.73861	0	0	0	0	0	0	0
OG0008234	Y	N	N		0	0		N	N	N	N		NA	NA		0	1	1	1	1	1	1	1	1	1	1	1	1	1	1	1	1	3			-3.74166	0.267261	0.267261	0.267261	0.267261	0.267261	0.267261	0.267261	0.267261	0.267261	0.267261	0.267261	0.267261	0.267261	0.267261
OG0008235	Y	N	N		0	0		N	N	N	N		NA	NA		1	1	2	1	1	0	2	1	1	1	1	1	1	1	1	1	1	1			-0.150756	-0.150756	2.11058	-0.150756	-0.150756	-2.41209	2.11058	-0.150756	-0.150756	-0.150756	-0.150756	-0.150756	-0.150756	-0.150756	-0.150756
OG0008236	Y	N	N		0	0		N	N	N	N		NA	NA		1	1	1	1	1	0	1	1	0	2	2	2	1	1	1	1	1	1			-0.116248	-0.116248	-0.116248	-0.116248	-0.116248	-1.85996	-0.116248	-0.116248	-1.85996	1.62747	1.62747	1.62747	-0.116248	-0.116248	-0.116248
OG0008237	Y	N	N		0	0		N	N	N	N		NA	NA		2	1	1	1	1	0	1	1	1	1	1	0	1	1	1	1	1	3			2.41209	0.150756	0.150756	0.150756	0.150756	-2.11058	0.150756	0.150756	0.150756	0.150756	0.150756	-2.11058	0.150756	0.150756	0.150756
OG0008238	Y	N	N		0	0		N	N	N	N		NA	NA		1	1	1	1	1	0	1	1	2	1	2	1	1	1	1	0	1	2			-0.150756	-0.150756	-0.150756	-0.150756	-0.150756	-2.41209	-0.150756	-0.150756	2.11058	-0.150756	2.11058	-0.150756	-0.150756	-0.150756	-0.150756
OG0008239	Y	N	N		0	0		N	N	N	N		NA	NA		1	1	1	1	1	0	1	1	3	1	1	1	1	1	1	1	1	1			-0.116248	-0.116248	-0.116248	-0.116248	-0.116248	-1.85996	-0.116248	-0.116248	3.37118	-0.116248	-0.116248	-0.116248	-0.116248	-0.116248	-0.116248
OG0008240	Y	N	N		0	0		N	N	N	N		NA	NA		1	1	2	1	1	0	1	1	2	1	1	0	1	1	1	1	1	2			0	0	1.93649	0	0	-1.93649	0	0	1.93649	0	0	-1.93649	0	0	0
OG0008241	Y	N	N		0	0		N	N	N	N		NA	NA		1	1	2	1	1	0	1	1	4	1	0	0	1	1	1	1	1	1			-0.0717958	-0.0717958	1.00514	-0.0717958	-0.0717958	-1.14873	-0.0717958	-0.0717958	3.15902	-0.0717958	-1.14873	-1.14873	-0.0717958	-0.0717958	-0.0717958
OG0008242	Y	N	N		0	0		N	N	N	N		NA	NA		1	1	1	1	1	0	2	1	1	1	1	1	2	1	1	0	1	2			-0.150756	-0.150756	-0.150756	-0.150756	-0.150756	-2.41209	2.11058	-0.150756	-0.150756	-0.150756	-0.150756	-0.150756	2.11058	-0.150756	-0.150756
OG0008243	Y	N	N		0	0		N	N	N	N		NA	NA		1	2	1	1	1	0	1	2	1	1	1	1	1	1	1	1	1	1			-0.150756	2.11058	-0.150756	-0.150756	-0.150756	-2.41209	-0.150756	2.11058	-0.150756	-0.150756	-0.150756	-0.150756	-0.150756	-0.150756	-0.150756
OG0008244	Y	N	N		0	0		N	N	N	N		NA	NA		1	1	3	1	1	0	5	1	1	1	1	0	1	0	0	0	2	0			-0.106	-0.106	1.484	-0.106	-0.106	-0.900998	3.07399	-0.106	-0.106	-0.106	-0.106	-0.900998	-0.106	-0.900998	-0.900998
OG0008246	Y	N	N		0	0		N	N	N	N		NA	NA		1	1	5	1	1	1	1	2	0	1	0	1	2	0	0	1	1	0			-0.11077	-0.11077	3.21232	-0.11077	-0.11077	-0.11077	-0.11077	0.720003	-0.941543	-0.11077	-0.941543	-0.11077	0.720003	-0.941543	-0.941543
OG0008247	Y	N	N		0	0		N	N	N	N		NA	NA		1	1	1	1	1	1	1	1	1	1	2	1	1	1	1	1	1	1			-0.267261	-0.267261	-0.267261	-0.267261	-0.267261	-0.267261	-0.267261	-0.267261	-0.267261	-0.267261	3.74166	-0.267261	-0.267261	-0.267261	-0.267261
OG0008248	Y	N	N		0	0		N	N	N	N		NA	NA		2	0	2	1	3	3	0	1	1	2	0	0	3	0	0	1	0	0			0.685994	-1.02899	0.685994	-0.171499	1.54349	1.54349	-1.02899	-0.171499	-0.171499	0.685994	-1.02899	-1.02899	1.54349	-1.02899	-1.02899
OG0008249	Y	N	N		0	0		N	N	N	N		NA	NA		1	1	0	1	1	0	1	1	1	2	0	0	1	1	1	1	1	5			0.369274	0.369274	-1.4771	0.369274	0.369274	-1.4771	0.369274	0.369274	0.369274	2.21565	-1.4771	-1.4771	0.369274	0.369274	0.369274
OG0008250	Y	N	N		0	0		N	N	N	N		NA	NA		1	1	1	1	1	0	1	0	1	2	1	1	4	1	1	0	0	2			-0.150756	-0.150756	-0.150756	-0.150756	-0.150756	-1.28142	-0.150756	-1.28142	-0.150756	0.979912	-0.150756	-0.150756	3.24125	-0.150756	-0.150756
OG0008251	Y	N	N		0	0		N	N	N	N		NA	NA		1	2	1	1	1	1	1	0	0	1	2	0	1	1	1	1	2	2			0.116248	1.85996	0.116248	0.116248	0.116248	0.116248	0.116248	-1.62747	-1.62747	0.116248	1.85996	-1.62747	0.116248	0.116248	0.116248
OG0008252	Y	N	N		0	0		N	N	N	N		NA	NA		1	1	4	2	1	0	1	1	2	1	1	1	1	0	0	0	2	0			-0.139347	-0.139347	2.99595	0.905753	-0.139347	-1.18445	-0.139347	-0.139347	0.905753	-0.139347	-0.139347	-0.139347	-0.139347	-1.18445	-1.18445
OG0008253	Y	N	N		0	0		N	N	N	N		NA	NA		1	1	1	2	1	1	0	1	1	1	0	2	2	0	0	3	2	0			0.0980581	0.0980581	0.0980581	1.56893	0.0980581	0.0980581	-1.37281	0.0980581	0.0980581	0.0980581	-1.37281	1.56893	1.56893	-1.37281	-1.37281
OG0008254	Y	N	N		0	0		N	N	N	N		NA	NA		1	1	2	1	1	0	1	1	1	1	1	1	1	1	1	1	2	1			0	0	2.73861	0	0	-2.73861	0	0	0	0	0	0	0	0	0
OG0008255	Y	N	N		0	0		N	N	N	N		NA	NA		1	1	1	1	1	0	1	0	1	1	4	0	2	1	1	1	1	1			-0.0717958	-0.0717958	-0.0717958	-0.0717958	-0.0717958	-1.14873	-0.0717958	-1.14873	-0.0717958	-0.0717958	3.15902	-1.14873	1.00514	-0.0717958	-0.0717958
OG0008256	Y	N	N		0	0		N	N	N	N		NA	NA		1	2	1	1	1	0	1	0	1	1	2	0	2	1	1	1	1	2			0	1.58114	0	0	0	-1.58114	0	-1.58114	0	0	1.58114	-1.58114	1.58114	0	0
OG0008257	Y	N	N		0	0		N	N	N	N		NA	NA		1	1	1	1	1	1	1	1	1	1	1	1	2	1	1	1	1	1			-0.267261	-0.267261	-0.267261	-0.267261	-0.267261	-0.267261	-0.267261	-0.267261	-0.267261	-0.267261	-0.267261	-0.267261	3.74166	-0.267261	-0.267261
OG0008258	Y	N	N		0	0		N	N	N	N		NA	NA		1	1	1	1	1	1	1	1	1	1	2	1	1	1	1	1	1	1			-0.267261	-0.267261	-0.267261	-0.267261	-0.267261	-0.267261	-0.267261	-0.267261	-0.267261	-0.267261	3.74166	-0.267261	-0.267261	-0.267261	-0.267261
OG0008259	Y	N	N		0	0		N	N	N	N		NA	NA		1	1	1	1	1	1	1	1	1	1	2	1	2	1	1	1	1	0			-0.392232	-0.392232	-0.392232	-0.392232	-0.392232	-0.392232	-0.392232	-0.392232	-0.392232	-0.392232	2.54951	-0.392232	2.54951	-0.392232	-0.392232
OG0008262	Y	N	N		0	0		N	N	N	N		NA	NA		1	1	1	1	1	0	1	1	0	1	2	1	2	1	1	1	1	2			0	0	0	0	0	-1.93649	0	0	-1.93649	0	1.93649	0	1.93649	0	0
OG0008263	Y	N	N		0	0		N	N	N	N		NA	NA		2	2	1	1	1	0	2	1	2	1	0	0	1	1	1	1	1	1			1.37281	1.37281	-0.0980581	-0.0980581	-0.0980581	-1.56893	1.37281	-0.0980581	1.37281	-0.0980581	-1.56893	-1.56893	-0.0980581	-0.0980581	-0.0980581
OG0008264	Y	N	N		0	0		N	N	N	N		NA	NA		1	1	1	1	1	1	1	1	1	1	2	1	1	1	1	1	1	1			-0.267261	-0.267261	-0.267261	-0.267261	-0.267261	-0.267261	-0.267261	-0.267261	-0.267261	-0.267261	3.74166	-0.267261	-0.267261	-0.267261	-0.267261
OG0008265	Y	N	N		0	0		N	N	N	N		NA	NA		1	1	1	1	1	0	3	1	3	1	0	1	1	1	1	0	1	1			-0.165521	-0.165521	-0.165521	-0.165521	-0.165521	-1.40693	2.3173	-0.165521	2.3173	-0.165521	-1.40693	-0.165521	-0.165521	-0.165521	-0.165521
OG0008266	Y	N	N		0	0		N	N	N	N		NA	NA		1	1	1	1	1	0	1	1	1	1	2	1	1	1	1	1	2	1			0	0	0	0	0	-2.73861	0	0	0	0	2.73861	0	0	0	0
OG0008267	Y	N	N		0	0		N	N	N	N		NA	NA		1	1	4	2	1	0	0	1	2	1	1	1	1	0	0	1	2	0			-0.0668153	-0.0668153	2.93987	0.935414	-0.0668153	-1.06904	-1.06904	-0.0668153	0.935414	-0.0668153	-0.0668153	-0.0668153	-0.0668153	-1.06904	-1.06904
OG0008268	Y	N	N		0	0		N	N	N	N		NA	NA		1	1	1	1	2	0	1	1	1	1	1	0	2	1	1	1	1	2			0	0	0	0	1.93649	-1.93649	0	0	0	0	0	-1.93649	1.93649	0	0
OG0008269	Y	N	N		0	0		N	N	N	N		NA	NA		2	2	1	1	1	0	1	0	1	1	1	1	1	1	1	1	1	2			1.93649	1.93649	0	0	0	-1.93649	0	-1.93649	0	0	0	0	0	0	0
OG0008270	Y	N	N		0	0		N	N	N	N		NA	NA		1	1	1	1	1	0	1	1	1	1	1	1	1	1	1	1	3	1			0.267261	0.267261	0.267261	0.267261	0.267261	-3.74166	0.267261	0.267261	0.267261	0.267261	0.267261	0.267261	0.267261	0.267261	0.267261
OG0008271	Y	N	N		0	0		N	N	N	N		NA	NA		1	1	1	1	1	0	2	1	1	1	1	1	1	1	1	1	1	2			0	0	0	0	0	-2.73861	2.73861	0	0	0	0	0	0	0	0
OG0008272	Y	N	N		0	0		N	N	N	N		NA	NA		1	1	1	3	1	0	1	2	2	1	0	0	1	1	1	1	2	0			-0.0863868	-0.0863868	-0.0863868	2.50522	-0.0863868	-1.38219	-0.0863868	1.20942	1.20942	-0.0863868	-1.38219	-1.38219	-0.0863868	-0.0863868	-0.0863868
OG0008273	Y	N	N		0	0		N	N	N	N		NA	NA		0	1	1	6	1	0	0	2	1	2	0	0	2	0	0	0	3	0			-0.698963	-0.0436852	-0.0436852	3.23271	-0.0436852	-0.698963	-0.698963	0.611593	-0.0436852	0.611593	-0.698963	-0.698963	0.611593	-0.698963	-0.698963
OG0008274	Y	N	N		0	0		N	N	N	N		NA	NA		0	0	0	0	0	0	0	0	0	0	15	2	2	0	0	0	0	0			-0.339394	-0.339394	-0.339394	-0.339394	-0.339394	-0.339394	-0.339394	-0.339394	-0.339394	-0.339394	3.67975	0.196491	0.196491	-0.339394	-0.339394
OG0008275	Y	N	N		0	0		N	N	N	N		NA	NA		8	5	0	0	0	0	0	0	0	0	1	0	5	0	0	0	0	0			2.73473	1.51629	-0.514454	-0.514454	-0.514454	-0.514454	-0.514454	-0.514454	-0.514454	-0.514454	-0.108306	-0.514454	1.51629	-0.514454	-0.514454
OG0008276	Y	N	N		0	0		N	N	N	N		NA	NA		1	1	1	1	1	0	1	1	2	1	1	0	2	1	1	2	1	1			0	0	0	0	0	-1.93649	0	0	1.93649	0	0	-1.93649	1.93649	0	0
OG0008277	Y	N	N		0	0		N	N	N	N		NA	NA		1	1	3	1	1	0	1	1	1	1	1	1	1	1	1	0	2	1			-0.116248	-0.116248	3.37118	-0.116248	-0.116248	-1.85996	-0.116248	-0.116248	-0.116248	-0.116248	-0.116248	-0.116248	-0.116248	-0.116248	-0.116248
OG0008279	Y	N	N		0	0		N	N	N	N		NA	NA		1	1	1	1	1	0	2	0	1	1	2	1	1	1	1	1	1	2			0	0	0	0	0	-1.93649	1.93649	-1.93649	0	0	1.93649	0	0	0	0
OG0008280	Y	N	N		0	0		N	N	N	N		NA	NA		1	1	1	1	1	0	1	1	1	2	0	1	1	1	1	1	2	2			0.150756	0.150756	0.150756	0.150756	0.150756	-2.11058	0.150756	0.150756	0.150756	2.41209	-2.11058	0.150756	0.150756	0.150756	0.150756
OG0008281	Y	N	N		0	0		N	N	N	N		NA	NA		0	0	0	0	0	0	0	0	0	0	14	1	4	0	0	0	0	0			-0.356906	-0.356906	-0.356906	-0.356906	-0.356906	-0.356906	-0.356906	-0.356906	-0.356906	-0.356906	3.58784	-0.0751381	0.770165	-0.356906	-0.356906
OG0008282	Y	N	N		0	0		N	N	N	N		NA	NA		1	1	2	1	1	0	1	1	1	1	1	1	2	1	1	1	1	1			-0.150756	-0.150756	2.11058	-0.150756	-0.150756	-2.41209	-0.150756	-0.150756	-0.150756	-0.150756	-0.150756	-0.150756	2.11058	-0.150756	-0.150756
OG0008283	Y	N	N		0	0		N	N	N	N		NA	NA		2	1	2	0	1	1	2	1	1	1	1	0	1	1	1	1	1	1			1.62747	-0.116248	1.62747	-1.85996	-0.116248	-0.116248	1.62747	-0.116248	-0.116248	-0.116248	-0.116248	-1.85996	-0.116248	-0.116248	-0.116248
OG0008284	Y	N	N		0	0		N	N	N	N		NA	NA		1	1	5	1	1	1	1	0	1	1	0	1	1	0	0	1	3	0			0	0	3.4641	0	0	0	0	-0.866025	0	0	-0.866025	0	0	-0.866025	-0.866025
OG0008285	Y	N	N		0	0		N	N	N	N		NA	NA		0	0	0	0	0	0	0	0	0	0	17	1	1	0	0	0	0	0			-0.300266	-0.300266	-0.300266	-0.300266	-0.300266	-0.300266	-0.300266	-0.300266	-0.300266	-0.300266	3.72962	-0.063214	-0.063214	-0.300266	-0.300266
OG0008286	Y	N	N		0	0		N	N	N	N		NA	NA		1	1	1	1	1	2	2	1	1	1	1	1	1	0	1	1	1	1			-0.150756	-0.150756	-0.150756	-0.150756	-0.150756	2.11058	2.11058	-0.150756	-0.150756	-0.150756	-0.150756	-0.150756	-0.150756	-2.41209	-0.150756
OG0008287	Y	N	N		0	0		N	N	N	N		NA	NA		1	1	1	1	1	0	1	1	1	1	3	0	1	1	1	1	1	2			0	0	0	0	0	-1.58114	0	0	0	0	3.16228	-1.58114	0	0	0
OG0008288	Y	N	N		0	0		N	N	N	N		NA	NA		1	1	1	1	1	0	1	1	1	1	1	1	1	1	1	1	1	3			0.267261	0.267261	0.267261	0.267261	0.267261	-3.74166	0.267261	0.267261	0.267261	0.267261	0.267261	0.267261	0.267261	0.267261	0.267261
OG0008289	Y	N	N		0	0		N	N	N	N		NA	NA		1	1	1	1	1	1	1	1	4	1	0	0	1	1	1	1	1	1			-0.0780869	-0.0780869	-0.0780869	-0.0780869	-0.0780869	-0.0780869	-0.0780869	-0.0780869	3.43582	-0.0780869	-1.24939	-1.24939	-0.0780869	-0.0780869	-0.0780869
OG0008290	Y	N	N		0	0		N	N	N	N		NA	NA		1	1	1	2	1	0	2	1	3	1	1	2	1	0	0	0	2	0			-0.165521	-0.165521	-0.165521	1.07589	-0.165521	-1.40693	1.07589	-0.165521	2.3173	-0.165521	-0.165521	1.07589	-0.165521	-1.40693	-1.40693
OG0008291	Y	N	N		0	0		N	N	N	N		NA	NA		1	1	2	1	1	1	1	1	1	1	0	1	1	1	1	2	1	1			0	0	2.73861	0	0	0	0	0	0	0	-2.73861	0	0	0	0
OG0008292	Y	N	N		0	0		N	N	N	N		NA	NA		1	1	2	1	1	0	1	1	1	1	0	1	1	1	1	1	2	2			0.150756	0.150756	2.41209	0.150756	0.150756	-2.11058	0.150756	0.150756	0.150756	0.150756	-2.11058	0.150756	0.150756	0.150756	0.150756
OG0008293	Y	N	N		0	0		N	N	N	N		NA	NA		1	1	1	1	1	1	1	1	1	1	2	0	1	1	1	1	1	2			0	0	0	0	0	0	0	0	0	0	2.73861	-2.73861	0	0	0
OG0008294	Y	N	N		0	0		N	N	N	N		NA	NA		1	1	3	1	1	0	1	0	0	1	1	1	1	1	1	1	2	2			0.0980581	0.0980581	3.0398	0.0980581	0.0980581	-1.37281	0.0980581	-1.37281	-1.37281	0.0980581	0.0980581	0.0980581	0.0980581	0.0980581	0.0980581
OG0008295	Y	N	N		0	0		N	N	N	N		NA	NA		2	1	3	1	1	0	1	1	3	0	2	1	1	0	0	0	2	0			0.905753	-0.139347	1.95085	-0.139347	-0.139347	-1.18445	-0.139347	-0.139347	1.95085	-1.18445	0.905753	-0.139347	-0.139347	-1.18445	-1.18445
OG0008296	Y	N	N		0	0		N	N	N	N		NA	NA		1	1	0	1	1	0	1	1	2	1	2	0	2	1	1	1	1	2			0	0	-1.58114	0	0	-1.58114	0	0	1.58114	0	1.58114	-1.58114	1.58114	0	0
OG0008297	Y	N	N		0	0		N	N	N	N		NA	NA		1	2	7	0	0	1	0	0	0	0	1	2	2	1	1	0	0	1			-0.116248	0.464991	3.37118	-0.697486	-0.697486	-0.116248	-0.697486	-0.697486	-0.697486	-0.697486	-0.116248	0.464991	0.464991	-0.116248	-0.116248
OG0008298	Y	N	N		0	0		N	N	N	N		NA	NA		1	1	1	1	1	0	1	0	1	1	1	1	2	1	1	1	3	1			0.150756	0.150756	0.150756	0.150756	0.150756	-2.11058	0.150756	-2.11058	0.150756	0.150756	0.150756	0.150756	2.41209	0.150756	0.150756
OG0008299	Y	N	N		0	0		N	N	N	N		NA	NA		1	1	2	0	1	1	2	1	2	2	3	0	1	0	0	1	1	0			-0.150756	-0.150756	0.979912	-1.28142	-0.150756	-0.150756	0.979912	-0.150756	0.979912	0.979912	2.11058	-1.28142	-0.150756	-1.28142	-1.28142
OG0008300	Y	N	N		0	0		N	N	N	N		NA	NA		1	1	1	1	1	0	1	1	2	1	1	1	1	1	1	1	1	2			0	0	0	0	0	-2.73861	0	0	2.73861	0	0	0	0	0	0
OG0008301	Y	N	N		0	0		N	N	N	N		NA	NA		1	1	1	1	2	1	2	0	1	1	2	0	1	1	1	1	1	1			-0.116248	-0.116248	-0.116248	-0.116248	1.62747	-0.116248	1.62747	-1.85996	-0.116248	-0.116248	1.62747	-1.85996	-0.116248	-0.116248	-0.116248
OG0008302	Y	N	N		0	0		N	N	N	N		NA	NA		1	1	1	1	1	0	1	1	1	2	2	1	1	1	1	0	1	2			-0.150756	-0.150756	-0.150756	-0.150756	-0.150756	-2.41209	-0.150756	-0.150756	-0.150756	2.11058	2.11058	-0.150756	-0.150756	-0.150756	-0.150756
OG0008303	Y	N	N		0	0		N	N	N	N		NA	NA		1	1	0	1	1	0	1	1	1	1	0	0	1	1	1	1	2	5			0.603023	0.603023	-1.65831	0.603023	0.603023	-1.65831	0.603023	0.603023	0.603023	0.603023	-1.65831	-1.65831	0.603023	0.603023	0.603023
OG0008304	Y	N	N		0	0		N	N	N	N		NA	NA		1	1	1	1	1	0	1	1	1	1	1	2	1	1	1	1	1	2			0	0	0	0	0	-2.73861	0	0	0	0	0	2.73861	0	0	0
OG0008305	Y	N	N		0	0		N	N	N	N		NA	NA		1	1	0	1	2	2	1	1	2	1	1	1	1	1	1	0	1	1			-0.267261	-0.267261	-2.27172	-0.267261	1.7372	1.7372	-0.267261	-0.267261	1.7372	-0.267261	-0.267261	-0.267261	-0.267261	-0.267261	-0.267261
OG0008306	Y	N	N		0	0		N	N	N	N		NA	NA		1	1	1	1	1	0	1	1	1	1	1	1	2	1	1	1	1	2			0	0	0	0	0	-2.73861	0	0	0	0	0	0	2.73861	0	0
OG0008307	Y	N	N		0	0		N	N	N	N		NA	NA		1	1	1	1	1	1	1	1	2	1	2	0	1	1	1	1	1	1			-0.150756	-0.150756	-0.150756	-0.150756	-0.150756	-0.150756	-0.150756	-0.150756	2.11058	-0.150756	2.11058	-2.41209	-0.150756	-0.150756	-0.150756
OG0008308	Y	N	N		0	0		N	N	N	N		NA	NA		1	1	1	1	1	0	1	1	2	1	1	0	1	1	1	1	2	2			0.150756	0.150756	0.150756	0.150756	0.150756	-2.11058	0.150756	0.150756	2.41209	0.150756	0.150756	-2.11058	0.150756	0.150756	0.150756
OG0008309	Y	N	N		0	0		N	N	N	N		NA	NA		0	1	1	1	1	0	1	1	1	1	2	1	1	1	1	1	1	3			-2.11058	0.150756	0.150756	0.150756	0.150756	-2.11058	0.150756	0.150756	0.150756	0.150756	2.41209	0.150756	0.150756	0.150756	0.150756
OG0008310	Y	N	N		0	0		N	N	N	N		NA	NA		1	1	1	2	1	2	1	0	1	1	0	0	1	1	1	2	1	2			0.116248	0.116248	0.116248	1.85996	0.116248	1.85996	0.116248	-1.62747	0.116248	0.116248	-1.62747	-1.62747	0.116248	0.116248	0.116248
OG0008311	Y	N	N		0	0		N	N	N	N		NA	NA		1	1	1	1	1	0	1	1	1	1	1	1	1	1	1	2	1	2			0.267261	0.267261	0.267261	0.267261	0.267261	-3.74166	0.267261	0.267261	0.267261	0.267261	0.267261	0.267261	0.267261	0.267261	0.267261
OG0008312	Y	N	N		0	0		N	N	N	N		NA	NA		3	1	1	0	2	3	1	0	3	2	0	0	1	0	0	2	0	0			1.62747	-0.116248	-0.116248	-0.988105	0.75561	1.62747	-0.116248	-0.988105	1.62747	0.75561	-0.988105	-0.988105	-0.116248	-0.988105	-0.988105
OG0008313	Y	N	N		0	0		N	N	N	N		NA	NA		1	1	0	2	1	2	1	0	1	1	1	1	1	1	1	1	2	1			0	0	-1.93649	1.93649	0	1.93649	0	-1.93649	0	0	0	0	0	0	0
OG0008314	Y	N	N		0	0		N	N	N	N		NA	NA		1	1	1	1	1	2	1	1	1	1	0	1	1	1	1	1	1	2			0	0	0	0	0	2.73861	0	0	0	0	-2.73861	0	0	0	0
OG0008315	Y	N	N		0	0		N	N	N	N		NA	NA		1	1	1	1	1	1	1	1	2	1	1	1	1	1	1	1	1	1			-0.267261	-0.267261	-0.267261	-0.267261	-0.267261	-0.267261	-0.267261	-0.267261	3.74166	-0.267261	-0.267261	-0.267261	-0.267261	-0.267261	-0.267261
OG0008316	Y	N	N		0	0		N	N	N	N		NA	NA		1	2	1	1	1	0	1	1	1	1	1	0	1	1	1	1	2	2			0.150756	2.41209	0.150756	0.150756	0.150756	-2.11058	0.150756	0.150756	0.150756	0.150756	0.150756	-2.11058	0.150756	0.150756	0.150756
OG0008317	Y	N	N		0	0		N	N	N	N		NA	NA		1	1	0	1	1	0	1	1	1	1	3	1	1	1	1	1	1	2			0	0	-1.58114	0	0	-1.58114	0	0	0	0	3.16228	0	0	0	0
OG0008318	Y	N	N		0	0		N	N	N	N		NA	NA		1	1	1	1	1	1	1	1	1	1	2	1	1	1	1	1	1	1			-0.267261	-0.267261	-0.267261	-0.267261	-0.267261	-0.267261	-0.267261	-0.267261	-0.267261	-0.267261	3.74166	-0.267261	-0.267261	-0.267261	-0.267261
OG0008319	Y	N	N		0	0		N	N	N	N		NA	NA		1	1	1	1	1	0	1	1	1	1	1	1	1	1	1	1	1	3			0.267261	0.267261	0.267261	0.267261	0.267261	-3.74166	0.267261	0.267261	0.267261	0.267261	0.267261	0.267261	0.267261	0.267261	0.267261
OG0008320	Y	N	N		0	0		N	N	N	N		NA	NA		1	1	1	1	1	1	1	0	1	1	3	1	2	0	0	2	2	0			0	0	0	0	0	0	0	-1.36931	0	0	2.73861	0	1.36931	-1.36931	-1.36931
OG0008321	Y	N	N		0	0		N	N	N	N		NA	NA		0	0	0	0	1	2	1	1	1	1	3	2	1	1	1	2	1	1			-1.22474	-1.22474	-1.22474	-1.22474	0	1.22474	0	0	0	0	2.44949	1.22474	0	0	0
OG0008322	Y	N	N		0	0		N	N	N	N		NA	NA		1	1	2	5	0	0	1	1	1	1	0	1	1	1	1	1	1	0			-0.116248	-0.116248	0.75561	3.37118	-0.988105	-0.988105	-0.116248	-0.116248	-0.116248	-0.116248	-0.988105	-0.116248	-0.116248	-0.116248	-0.116248
OG0008323	Y	N	N		0	0		N	N	N	N		NA	NA		1	1	3	1	1	1	1	1	1	1	2	0	1	0	0	1	3	0			0	0	2.73861	0	0	0	0	0	0	0	1.36931	-1.36931	0	-1.36931	-1.36931
OG0008324	Y	N	N		0	0		N	N	N	N		NA	NA		1	1	1	1	0	0	1	0	5	0	2	1	1	1	1	0	1	2			-0.0564333	-0.0564333	-0.0564333	-0.0564333	-0.902932	-0.902932	-0.0564333	-0.902932	3.32956	-0.902932	0.790066	-0.0564333	-0.0564333	-0.0564333	-0.0564333
OG0008325	Y	N	N		0	0		N	N	N	N		NA	NA		1	1	1	3	1	0	1	1	2	1	0	0	1	1	1	1	1	2			0	0	0	2.73861	0	-1.36931	0	0	1.36931	0	-1.36931	-1.36931	0	0	0
OG0008326	Y	N	N		0	0		N	N	N	N		NA	NA		2	2	1	2	1	0	1	1	2	1	0	0	1	1	1	1	1	1			1.37281	1.37281	-0.0980581	1.37281	-0.0980581	-1.56893	-0.0980581	-0.0980581	1.37281	-0.0980581	-1.56893	-1.56893	-0.0980581	-0.0980581	-0.0980581
OG0008328	Y	N	N		0	0		N	N	N	N		NA	NA		1	1	2	1	1	1	1	1	1	1	1	1	1	1	1	1	1	1			-0.267261	-0.267261	3.74166	-0.267261	-0.267261	-0.267261	-0.267261	-0.267261	-0.267261	-0.267261	-0.267261	-0.267261	-0.267261	-0.267261	-0.267261
OG0008329	Y	N	N		0	0		N	N	N	N		NA	NA		1	1	1	1	1	0	1	1	1	1	1	1	1	1	1	1	1	3			0.267261	0.267261	0.267261	0.267261	0.267261	-3.74166	0.267261	0.267261	0.267261	0.267261	0.267261	0.267261	0.267261	0.267261	0.267261
OG0008330	Y	N	N		0	0		N	N	N	N		NA	NA		1	1	0	1	1	1	0	1	2	0	2	1	1	1	1	1	1	3			0.116248	0.116248	-1.62747	0.116248	0.116248	0.116248	-1.62747	0.116248	1.85996	-1.62747	1.85996	0.116248	0.116248	0.116248	0.116248
OG0008331	Y	N	N		0	0		N	N	N	N		NA	NA		1	1	1	1	1	1	1	1	1	1	1	1	2	1	1	1	1	1			-0.267261	-0.267261	-0.267261	-0.267261	-0.267261	-0.267261	-0.267261	-0.267261	-0.267261	-0.267261	-0.267261	-0.267261	3.74166	-0.267261	-0.267261
OG0008332	Y	N	N		0	0		N	N	N	N		NA	NA		1	1	1	1	1	1	1	0	1	1	2	0	1	1	1	1	1	3			0.150756	0.150756	0.150756	0.150756	0.150756	0.150756	0.150756	-2.11058	0.150756	0.150756	2.41209	-2.11058	0.150756	0.150756	0.150756
OG0008333	Y	N	N		0	0		N	N	N	N		NA	NA		1	1	1	1	1	1	1	1	1	2	1	1	1	1	1	1	1	1			-0.267261	-0.267261	-0.267261	-0.267261	-0.267261	-0.267261	-0.267261	-0.267261	-0.267261	3.74166	-0.267261	-0.267261	-0.267261	-0.267261	-0.267261
OG0008334	Y	N	N		0	0		N	N	N	N		NA	NA		1	1	1	2	1	1	2	0	1	1	0	1	1	1	1	1	2	1			0	0	0	1.93649	0	0	1.93649	-1.93649	0	0	-1.93649	0	0	0	0
OG0008335	Y	N	N		0	0		N	N	N	N		NA	NA		1	1	1	2	1	0	1	2	1	1	1	1	1	1	1	0	0	3			-0.150756	-0.150756	-0.150756	2.11058	-0.150756	-2.41209	-0.150756	2.11058	-0.150756	-0.150756	-0.150756	-0.150756	-0.150756	-0.150756	-0.150756
OG0008337	Y	N	N		0	0		N	N	N	N		NA	NA		1	1	1	1	1	1	1	1	1	0	2	2	1	1	1	1	1	1			-0.150756	-0.150756	-0.150756	-0.150756	-0.150756	-0.150756	-0.150756	-0.150756	-0.150756	-2.41209	2.11058	2.11058	-0.150756	-0.150756	-0.150756
OG0008338	Y	N	N		0	0		N	N	N	N		NA	NA		1	1	2	1	1	0	1	1	1	1	0	0	1	1	1	0	2	4			0.267261	0.267261	2.27172	0.267261	0.267261	-1.7372	0.267261	0.267261	0.267261	0.267261	-1.7372	-1.7372	0.267261	0.267261	0.267261
OG0008339	Y	N	N		0	0		N	N	N	N		NA	NA		1	1	1	1	0	1	1	1	1	1	0	0	1	2	2	2	1	2			0.116248	0.116248	0.116248	0.116248	-1.62747	0.116248	0.116248	0.116248	0.116248	0.116248	-1.62747	-1.62747	0.116248	1.85996	1.85996
OG0008340	Y	N	N		0	0		N	N	N	N		NA	NA		1	1	1	1	1	0	1	1	1	1	1	1	1	1	1	1	2	2			0.267261	0.267261	0.267261	0.267261	0.267261	-3.74166	0.267261	0.267261	0.267261	0.267261	0.267261	0.267261	0.267261	0.267261	0.267261
OG0008341	Y	N	N		0	0		N	N	N	N		NA	NA		1	1	1	1	1	1	1	1	3	1	1	0	1	1	1	1	1	1			-0.116248	-0.116248	-0.116248	-0.116248	-0.116248	-0.116248	-0.116248	-0.116248	3.37118	-0.116248	-0.116248	-1.85996	-0.116248	-0.116248	-0.116248
OG0008342	Y	N	N		0	0		N	N	N	N		NA	NA		2	2	5	1	0	1	0	1	4	1	0	0	1	0	0	0	1	0			0.544331	0.544331	2.58557	-0.136083	-0.816497	-0.136083	-0.816497	-0.136083	1.90516	-0.136083	-0.816497	-0.816497	-0.136083	-0.816497	-0.816497
OG0008343	Y	N	N		0	0		N	N	N	N		NA	NA		1	2	1	1	1	0	1	1	1	1	2	1	1	1	1	1	1	1			-0.150756	2.11058	-0.150756	-0.150756	-0.150756	-2.41209	-0.150756	-0.150756	-0.150756	-0.150756	2.11058	-0.150756	-0.150756	-0.150756	-0.150756
OG0008344	Y	N	N		0	0		N	N	N	N		NA	NA		1	1	0	1	1	1	1	0	2	1	1	1	1	2	2	0	1	2			-0.116248	-0.116248	-1.85996	-0.116248	-0.116248	-0.116248	-0.116248	-1.85996	1.62747	-0.116248	-0.116248	-0.116248	-0.116248	1.62747	1.62747
OG0008345	Y	N	N		0	0		N	N	N	N		NA	NA		1	1	1	1	1	1	1	1	1	2	2	0	1	1	1	1	1	1			-0.150756	-0.150756	-0.150756	-0.150756	-0.150756	-0.150756	-0.150756	-0.150756	-0.150756	2.11058	2.11058	-2.41209	-0.150756	-0.150756	-0.150756
OG0008346	Y	N	N		0	0		N	N	N	N		NA	NA		2	1	1	1	1	0	1	0	1	1	2	1	1	1	1	1	2	1			1.93649	0	0	0	0	-1.93649	0	-1.93649	0	0	1.93649	0	0	0	0
OG0008347	Y	N	N		0	0		N	N	N	N		NA	NA		1	1	1	1	1	0	2	1	0	1	0	0	1	1	1	2	4	1			0.369274	0.369274	0.369274	0.369274	0.369274	-1.4771	2.21565	0.369274	-1.4771	0.369274	-1.4771	-1.4771	0.369274	0.369274	0.369274
OG0008348	Y	N	N		0	0		N	N	N	N		NA	NA		1	1	1	1	1	0	1	1	2	1	2	1	1	1	1	1	1	1			-0.150756	-0.150756	-0.150756	-0.150756	-0.150756	-2.41209	-0.150756	-0.150756	2.11058	-0.150756	2.11058	-0.150756	-0.150756	-0.150756	-0.150756
OG0008349	Y	N	N		0	0		N	N	N	N		NA	NA		1	1	1	1	1	0	1	1	1	1	1	1	2	1	1	1	1	2			0	0	0	0	0	-2.73861	0	0	0	0	0	0	2.73861	0	0
OG0008350	Y	N	N		0	0		N	N	N	N		NA	NA		1	1	1	1	1	0	1	1	1	1	2	0	1	0	1	1	2	3			0.267261	0.267261	0.267261	0.267261	0.267261	-1.7372	0.267261	0.267261	0.267261	0.267261	2.27172	-1.7372	0.267261	-1.7372	0.267261
OG0008351	Y	N	N		0	0		N	N	N	N		NA	NA		1	1	1	1	0	1	1	1	1	1	2	1	1	1	1	1	1	2			0	0	0	0	-2.73861	0	0	0	0	0	2.73861	0	0	0	0
OG0008352	Y	N	N		0	0		N	N	N	N		NA	NA		1	1	1	1	1	0	1	1	1	2	1	1	1	1	1	1	1	2			0	0	0	0	0	-2.73861	0	0	0	2.73861	0	0	0	0	0
OG0008353	Y	N	N		0	0		N	N	N	N		NA	NA		1	1	1	1	1	2	1	0	1	1	1	1	1	1	1	1	1	2			0	0	0	0	0	2.73861	0	-2.73861	0	0	0	0	0	0	0
OG0008355	Y	N	N		0	0		N	N	N	N		NA	NA		2	2	6	2	1	2	1	1	1	1	0	0	0	0	0	0	0	0			0.494913	0.494913	3.19444	0.494913	-0.179969	0.494913	-0.179969	-0.179969	-0.179969	-0.179969	-0.85485	-0.85485	-0.85485	-0.85485	-0.85485
OG0008356	Y	N	N		0	0		N	N	N	N		NA	NA		2	3	4	1	1	0	1	1	4	2	0	0	0	0	0	0	0	0			0.528017	1.24804	1.96806	-0.192006	-0.192006	-0.912029	-0.192006	-0.192006	1.96806	0.528017	-0.912029	-0.912029	-0.912029	-0.912029	-0.912029
OG0008357	Y	N	N		0	0		N	N	N	N		NA	NA		1	1	1	1	1	0	3	1	0	1	0	0	0	0	1	1	2	5			0.345547	0.345547	0.345547	0.345547	0.345547	-0.950255	2.93715	0.345547	-0.950255	0.345547	-0.950255	-0.950255	-0.950255	-0.950255	0.345547
OG0008358	Y	N	N		0	0		N	N	N	N		NA	NA		1	3	1	1	1	2	0	0	0	1	0	0	0	1	1	1	1	5			0.240192	2.64211	0.240192	0.240192	0.240192	1.44115	-0.960769	-0.960769	-0.960769	0.240192	-0.960769	-0.960769	-0.960769	0.240192	0.240192
OG0008359	Y	N	N		0	0		N	N	N	N		NA	NA		1	2	1	1	1	1	1	1	1	1	0	1	0	1	1	1	2	2			0.150756	2.41209	0.150756	0.150756	0.150756	0.150756	0.150756	0.150756	0.150756	0.150756	-2.11058	0.150756	-2.11058	0.150756	0.150756
OG0008360	Y	N	N		0	0		N	N	N	N		NA	NA		1	1	1	2	0	0	1	1	1	1	2	0	0	1	1	1	2	3			0.215666	0.215666	0.215666	1.83316	-1.40183	-1.40183	0.215666	0.215666	0.215666	0.215666	1.83316	-1.40183	-1.40183	0.215666	0.215666
OG0008361	Y	N	N		0	0		N	N	N	N		NA	NA		1	1	1	1	1	1	1	1	2	1	0	0	0	1	1	2	2	2			0.267261	0.267261	0.267261	0.267261	0.267261	0.267261	0.267261	0.267261	2.27172	0.267261	-1.7372	-1.7372	-1.7372	0.267261	0.267261
OG0008362	Y	N	N		0	0		N	N	N	N		NA	NA		1	1	2	2	1	1	1	1	1	0	0	0	0	2	2	1	0	3			0	0	1.36931	1.36931	0	0	0	0	0	-1.36931	-1.36931	-1.36931	-1.36931	1.36931	1.36931
OG0008363	Y	N	N		0	0		N	N	N	N		NA	NA		1	1	1	1	1	0	2	1	1	1	2	1	0	1	1	1	1	2			0	0	0	0	0	-1.93649	1.93649	0	0	0	1.93649	0	-1.93649	0	0
OG0008364	Y	N	N		0	0		N	N	N	N		NA	NA		1	1	3	1	1	1	1	1	1	1	0	0	0	0	1	0	2	4			0.185695	0.185695	2.97113	0.185695	0.185695	0.185695	0.185695	0.185695	0.185695	0.185695	-1.20702	-1.20702	-1.20702	-1.20702	0.185695
OG0008365	Y	N	N		0	0		N	N	N	N		NA	NA		8	0	5	5	0	1	0	0	0	0	0	0	0	0	0	0	0	0			2.73473	-0.514454	1.51629	1.51629	-0.514454	-0.108306	-0.514454	-0.514454	-0.514454	-0.514454	-0.514454	-0.514454	-0.514454	-0.514454	-0.514454
OG0008366	Y	N	N		0	0		N	N	N	N		NA	NA		1	1	3	2	1	1	0	1	6	0	0	0	0	0	0	2	1	0			-0.0424859	-0.0424859	1.23209	0.594803	-0.0424859	-0.0424859	-0.679775	-0.0424859	3.14396	-0.679775	-0.679775	-0.679775	-0.679775	-0.679775	-0.679775
OG0008367	Y	N	N		0	0		N	N	N	N		NA	NA		1	1	2	2	1	0	1	1	1	1	0	0	0	1	1	2	2	2			0.215666	0.215666	1.83316	1.83316	0.215666	-1.40183	0.215666	0.215666	0.215666	0.215666	-1.40183	-1.40183	-1.40183	0.215666	0.215666
OG0008368	Y	N	N		0	0		N	N	N	N		NA	NA		1	1	1	1	1	0	1	1	1	2	3	1	0	1	1	1	1	1			-0.0980581	-0.0980581	-0.0980581	-0.0980581	-0.0980581	-1.56893	-0.0980581	-0.0980581	-0.0980581	1.37281	2.84368	-0.0980581	-1.56893	-0.0980581	-0.0980581
OG0008369	Y	N	N		0	0		N	N	N	N		NA	NA		1	1	1	1	1	1	0	0	2	0	1	1	0	1	2	0	1	5			0.215666	0.215666	0.215666	0.215666	0.215666	0.215666	-1.40183	-1.40183	1.83316	-1.40183	0.215666	0.215666	-1.40183	0.215666	1.83316
OG0008370	Y	N	N		0	0		N	N	N	N		NA	NA		1	1	2	1	1	0	0	1	7	1	0	0	0	0	0	0	4	0			0	0	0.583874	0	0	-0.583874	-0.583874	0	3.50325	0	-0.583874	-0.583874	-0.583874	-0.583874	-0.583874
OG0008371	Y	N	N		0	0		N	N	N	N		NA	NA		0	0	2	13	1	0	0	0	3	0	0	0	0	0	0	0	0	0			-0.389135	-0.389135	0.225289	3.60462	-0.0819232	-0.389135	-0.389135	-0.389135	0.532501	-0.389135	-0.389135	-0.389135	-0.389135	-0.389135	-0.389135
OG0008372	Y	N	N		0	0		N	N	N	N		NA	NA		1	3	3	1	1	0	1	1	1	2	0	0	0	1	1	1	1	1			-0.0717958	2.08208	2.08208	-0.0717958	-0.0717958	-1.14873	-0.0717958	-0.0717958	-0.0717958	1.00514	-1.14873	-1.14873	-1.14873	-0.0717958	-0.0717958
OG0008373	Y	N	N		0	0		N	N	N	N		NA	NA		1	1	1	1	1	1	1	1	1	1	1	1	0	1	1	1	2	2			0.267261	0.267261	0.267261	0.267261	0.267261	0.267261	0.267261	0.267261	0.267261	0.267261	0.267261	0.267261	-3.74166	0.267261	0.267261
OG0008374	Y	N	N		0	0		N	N	N	N		NA	NA		1	1	1	1	1	0	2	1	1	1	3	1	0	1	1	1	1	1			-0.0980581	-0.0980581	-0.0980581	-0.0980581	-0.0980581	-1.56893	1.37281	-0.0980581	-0.0980581	-0.0980581	2.84368	-0.0980581	-1.56893	-0.0980581	-0.0980581
OG0008375	Y	N	N		0	0		N	N	N	N		NA	NA		1	1	4	1	2	1	2	2	1	3	0	0	0	0	0	0	1	0			-0.171499	-0.171499	2.40098	-0.171499	0.685994	-0.171499	0.685994	0.685994	-0.171499	1.54349	-1.02899	-1.02899	-1.02899	-1.02899	-1.02899
OG0008376	Y	N	N		0	0		N	N	N	N		NA	NA		1	1	1	1	1	1	2	1	3	2	0	0	0	1	1	1	1	1			-0.0863868	-0.0863868	-0.0863868	-0.0863868	-0.0863868	-0.0863868	1.20942	-0.0863868	2.50522	1.20942	-1.38219	-1.38219	-1.38219	-0.0863868	-0.0863868
OG0008377	Y	N	N		0	0		N	N	N	N		NA	NA		1	1	2	2	1	1	1	1	2	1	0	0	0	1	1	1	1	2			0	0	1.58114	1.58114	0	0	0	0	1.58114	0	-1.58114	-1.58114	-1.58114	0	0
OG0008378	Y	N	N		0	0		N	N	N	N		NA	NA		1	1	1	1	0	3	1	1	3	1	0	0	0	1	1	0	2	2			0	0	0	0	-1.11803	2.23607	0	0	2.23607	0	-1.11803	-1.11803	-1.11803	0	0
OG0008379	Y	N	N		0	0		N	N	N	N		NA	NA		1	1	2	1	1	0	2	1	1	0	4	1	0	0	1	1	1	1			-0.0668153	-0.0668153	0.935414	-0.0668153	-0.0668153	-1.06904	0.935414	-0.0668153	-0.0668153	-1.06904	2.93987	-0.0668153	-1.06904	-1.06904	-0.0668153
OG0008380	Y	N	N		0	0		N	N	N	N		NA	NA		1	1	1	1	1	0	1	1	1	1	0	0	0	1	1	0	1	7			0.603023	0.603023	0.603023	0.603023	0.603023	-1.65831	0.603023	0.603023	0.603023	0.603023	-1.65831	-1.65831	-1.65831	0.603023	0.603023
OG0008381	Y	N	N		0	0		N	N	N	N		NA	NA		1	3	1	2	1	2	1	1	1	0	0	0	0	0	0	6	0	0			0.150756	2.41209	0.150756	1.28142	0.150756	1.28142	0.150756	0.150756	0.150756	-0.979912	-0.979912	-0.979912	-0.979912	-0.979912	-0.979912
OG0008382	Y	N	N		0	0		N	N	N	N		NA	NA		1	1	1	4	1	0	2	2	1	0	1	1	0	0	1	0	2	1			-0.0668153	-0.0668153	-0.0668153	2.93987	-0.0668153	-1.06904	0.935414	0.935414	-0.0668153	-1.06904	-0.0668153	-0.0668153	-1.06904	-1.06904	-0.0668153
OG0008383	Y	N	N		0	0		N	N	N	N		NA	NA		1	0	1	2	1	1	1	2	3	3	0	0	0	0	0	0	4	0			0	-0.968246	0	0.968246	0	0	0	0.968246	1.93649	1.93649	-0.968246	-0.968246	-0.968246	-0.968246	-0.968246
OG0008384	Y	N	N		0	0		N	N	N	N		NA	NA		1	1	0	9	1	1	1	0	3	0	0	0	0	0	0	1	1	0			-0.0593391	-0.0593391	-0.504382	3.50101	-0.0593391	-0.0593391	-0.0593391	-0.504382	0.830747	-0.504382	-0.504382	-0.504382	-0.504382	-0.504382	-0.504382
OG0008385	Y	N	N		0	0		N	N	N	N		NA	NA		3	1	1	1	1	0	1	1	2	1	0	0	0	1	2	1	1	2			2.44949	0	0	0	0	-1.22474	0	0	1.22474	0	-1.22474	-1.22474	-1.22474	0	1.22474
OG0008386	Y	N	N		0	0		N	N	N	N		NA	NA		1	1	5	2	1	1	3	1	1	0	0	0	0	0	1	1	0	1			-0.101797	-0.101797	2.95212	0.661683	-0.101797	-0.101797	1.42516	-0.101797	-0.101797	-0.865277	-0.865277	-0.865277	-0.865277	-0.865277	-0.101797
OG0008387	Y	N	N		0	0		N	N	N	N		NA	NA		1	1	1	1	0	3	1	1	2	1	0	1	0	1	1	1	1	2			0	0	0	0	-1.36931	2.73861	0	0	1.36931	0	-1.36931	0	-1.36931	0	0
OG0008388	Y	N	N		0	0		N	N	N	N		NA	NA		1	2	2	1	1	2	1	1	2	1	0	0	0	1	1	1	1	1			-0.0980581	1.37281	1.37281	-0.0980581	-0.0980581	1.37281	-0.0980581	-0.0980581	1.37281	-0.0980581	-1.56893	-1.56893	-1.56893	-0.0980581	-0.0980581
OG0008389	Y	N	N		0	0		N	N	N	N		NA	NA		2	1	2	1	1	1	1	1	1	1	1	1	0	1	1	0	1	2			2.11058	-0.150756	2.11058	-0.150756	-0.150756	-0.150756	-0.150756	-0.150756	-0.150756	-0.150756	-0.150756	-0.150756	-2.41209	-0.150756	-0.150756
OG0008390	Y	N	N		0	0		N	N	N	N		NA	NA		2	2	2	2	2	2	1	3	3	0	0	0	0	0	0	0	0	0			0.65273	0.65273	0.65273	0.65273	0.65273	0.65273	-0.237356	1.54282	1.54282	-1.12744	-1.12744	-1.12744	-1.12744	-1.12744	-1.12744
OG0008391	Y	N	N		0	0		N	N	N	N		NA	NA		3	2	1	1	1	0	2	2	1	1	0	0	0	0	1	1	1	2			2.23607	1.11803	0	0	0	-1.11803	1.11803	1.11803	0	0	-1.11803	-1.11803	-1.11803	-1.11803	0
OG0008392	Y	N	N		0	0		N	N	N	N		NA	NA		1	1	3	4	1	0	1	0	5	0	0	0	0	0	0	1	2	0			-0.0424859	-0.0424859	1.23209	1.86938	-0.0424859	-0.679775	-0.0424859	-0.679775	2.50667	-0.679775	-0.679775	-0.679775	-0.679775	-0.679775	-0.679775
OG0008393	Y	N	N		0	0		N	N	N	N		NA	NA		1	1	1	1	1	2	3	3	1	1	0	0	0	0	0	2	0	2			0	0	0	0	0	1.0351	2.0702	2.0702	0	0	-1.0351	-1.0351	-1.0351	-1.0351	-1.0351
OG0008394	Y	N	N		0	0		N	N	N	N		NA	NA		1	1	1	3	1	1	0	1	1	1	0	0	0	1	1	3	2	1			0.185695	0.185695	0.185695	2.97113	0.185695	0.185695	-1.20702	0.185695	0.185695	0.185695	-1.20702	-1.20702	-1.20702	0.185695	0.185695
OG0008395	Y	N	N		0	0		N	N	N	N		NA	NA		1	4	1	1	1	0	5	1	1	1	0	0	0	0	0	1	1	1			-0.0464238	2.04265	-0.0464238	-0.0464238	-0.0464238	-0.742781	2.73901	-0.0464238	-0.0464238	-0.0464238	-0.742781	-0.742781	-0.742781	-0.742781	-0.742781
OG0008396	Y	N	N		0	0		N	N	N	N		NA	NA		1	2	4	5	2	1	0	1	2	0	0	0	0	0	0	0	1	0			-0.132068	0.528271	1.84895	2.50929	0.528271	-0.132068	-0.792406	-0.132068	0.528271	-0.792406	-0.792406	-0.792406	-0.792406	-0.792406	-0.792406
OG0008397	Y	N	N		0	0		N	N	N	N		NA	NA		1	1	5	1	2	1	1	2	3	2	0	0	0	0	0	0	0	0			-0.199007	-0.199007	2.7861	-0.199007	0.54727	-0.199007	-0.199007	0.54727	1.29355	0.54727	-0.945285	-0.945285	-0.945285	-0.945285	-0.945285
OG0008398	Y	N	N		0	0		N	N	N	N		NA	NA		3	2	2	2	2	0	0	0	4	1	0	0	0	0	0	2	1	0			1.49955	0.723923	0.723923	0.723923	0.723923	-0.82734	-0.82734	-0.82734	2.27519	-0.0517088	-0.82734	-0.82734	-0.82734	-0.82734	-0.82734
OG0008399	Y	N	N		0	0		N	N	N	N		NA	NA		1	1	0	1	1	0	0	1	11	1	0	0	0	0	0	0	2	0			-0.0497519	-0.0497519	-0.422891	-0.0497519	-0.0497519	-0.422891	-0.422891	-0.0497519	3.68164	-0.0497519	-0.422891	-0.422891	-0.422891	-0.422891	-0.422891
OG0008400	Y	N	N		0	0		N	N	N	N		NA	NA		1	3	4	1	1	1	1	1	2	1	0	0	0	0	0	1	2	0			-0.0593391	1.72083	2.61092	-0.0593391	-0.0593391	-0.0593391	-0.0593391	-0.0593391	0.830747	-0.0593391	-0.949425	-0.949425	-0.949425	-0.949425	-0.949425
OG0008401	Y	N	N		0	0		N	N	N	N		NA	NA		1	2	2	1	1	3	0	2	4	1	0	0	0	0	0	1	1	0			-0.11077	0.720003	0.720003	-0.11077	-0.11077	1.55078	-0.941543	0.720003	2.38155	-0.11077	-0.941543	-0.941543	-0.941543	-0.941543	-0.941543
OG0008402	Y	N	N		0	0		N	N	N	N		NA	NA		1	1	1	1	1	1	1	1	2	1	0	0	0	1	1	1	1	4			0.267261	0.267261	0.267261	0.267261	0.267261	0.267261	0.267261	0.267261	2.27172	0.267261	-1.7372	-1.7372	-1.7372	0.267261	0.267261
OG0008403	Y	N	N		0	0		N	N	N	N		NA	NA		3	3	1	4	0	1	1	1	1	1	0	0	0	0	0	1	2	0			1.56358	1.56358	-0.0539164	2.37232	-0.862662	-0.0539164	-0.0539164	-0.0539164	-0.0539164	-0.0539164	-0.862662	-0.862662	-0.862662	-0.862662	-0.862662
OG0008404	Y	N	N		0	0		N	N	N	N		NA	NA		1	1	9	1	1	1	0	1	1	1	0	0	0	0	0	1	1	0			-0.0618392	-0.0618392	3.64852	-0.0618392	-0.0618392	-0.0618392	-0.525634	-0.0618392	-0.0618392	-0.0618392	-0.525634	-0.525634	-0.525634	-0.525634	-0.525634
OG0008405	Y	N	N		0	0		N	N	N	N		NA	NA		1	1	1	1	0	1	1	1	1	2	0	0	0	1	1	1	2	4			0.369274	0.369274	0.369274	0.369274	-1.4771	0.369274	0.369274	0.369274	0.369274	2.21565	-1.4771	-1.4771	-1.4771	0.369274	0.369274
OG0008406	Y	N	N		0	0		N	N	N	N		NA	NA		1	1	3	1	1	1	1	1	1	2	0	0	0	1	1	1	1	2			0	0	2.73861	0	0	0	0	0	0	1.36931	-1.36931	-1.36931	-1.36931	0	0
OG0008407	Y	N	N		0	0		N	N	N	N		NA	NA		1	1	4	1	1	1	2	1	1	1	0	0	0	1	1	1	1	1			-0.0717958	-0.0717958	3.15902	-0.0717958	-0.0717958	-0.0717958	1.00514	-0.0717958	-0.0717958	-0.0717958	-1.14873	-1.14873	-1.14873	-0.0717958	-0.0717958
OG0008408	Y	N	N		0	0		N	N	N	N		NA	NA		2	2	1	1	1	1	1	1	1	2	0	0	0	1	1	1	3	0			1.58114	1.58114	0	0	0	0	0	0	0	1.58114	-1.58114	-1.58114	-1.58114	0	0
OG0008409	Y	N	N		0	0		N	N	N	N		NA	NA		1	2	1	1	1	1	1	1	1	1	0	0	0	1	1	2	1	3			0.267261	2.27172	0.267261	0.267261	0.267261	0.267261	0.267261	0.267261	0.267261	0.267261	-1.7372	-1.7372	-1.7372	0.267261	0.267261
OG0008410	Y	N	N		0	0		N	N	N	N		NA	NA		1	1	3	1	2	0	1	1	1	1	0	0	0	1	1	1	2	2			0.0863868	0.0863868	2.67799	0.0863868	1.38219	-1.20942	0.0863868	0.0863868	0.0863868	0.0863868	-1.20942	-1.20942	-1.20942	0.0863868	0.0863868
OG0008411	Y	N	N		0	0		N	N	N	N		NA	NA		1	1	1	1	1	1	2	1	2	1	0	0	0	1	1	0	2	3			0.116248	0.116248	0.116248	0.116248	0.116248	0.116248	1.85996	0.116248	1.85996	0.116248	-1.62747	-1.62747	-1.62747	0.116248	0.116248
OG0008412	Y	N	N		0	0		N	N	N	N		NA	NA		1	1	4	3	1	1	0	1	1	1	0	0	0	1	1	1	1	1			-0.0627456	-0.0627456	2.76081	1.81962	-0.0627456	-0.0627456	-1.00393	-0.0627456	-0.0627456	-0.0627456	-1.00393	-1.00393	-1.00393	-0.0627456	-0.0627456
OG0008413	Y	N	N		0	0		N	N	N	N		NA	NA		1	2	2	1	1	1	1	2	1	1	0	0	0	0	0	1	3	2			0.185695	1.57841	1.57841	0.185695	0.185695	0.185695	0.185695	1.57841	0.185695	0.185695	-1.20702	-1.20702	-1.20702	-1.20702	-1.20702
OG0008414	Y	N	N		0	0		N	N	N	N		NA	NA		1	1	1	1	1	1	2	1	1	1	1	0	0	1	1	1	2	2			0.150756	0.150756	0.150756	0.150756	0.150756	0.150756	2.41209	0.150756	0.150756	0.150756	0.150756	-2.11058	-2.11058	0.150756	0.150756
OG0008415	Y	N	N		0	0		N	N	N	N		NA	NA		1	1	1	3	1	1	1	1	2	1	0	0	0	0	1	1	2	2			0.0863868	0.0863868	0.0863868	2.67799	0.0863868	0.0863868	0.0863868	0.0863868	1.38219	0.0863868	-1.20942	-1.20942	-1.20942	-1.20942	0.0863868
OG0008416	Y	N	N		0	0		N	N	N	N		NA	NA		1	1	2	2	1	1	1	2	1	1	0	0	0	1	1	1	1	2			0	0	1.58114	1.58114	0	0	0	1.58114	0	0	-1.58114	-1.58114	-1.58114	0	0
OG0008417	Y	N	N		0	0		N	N	N	N		NA	NA		1	3	2	2	1	0	0	2	3	1	0	0	0	0	0	1	1	2			0	1.82574	0.912871	0.912871	0	-0.912871	-0.912871	0.912871	1.82574	0	-0.912871	-0.912871	-0.912871	-0.912871	-0.912871
OG0008418	Y	N	N		0	0		N	N	N	N		NA	NA		1	1	2	2	1	0	1	1	1	2	3	1	0	0	0	1	2	0			-0.0780869	-0.0780869	1.09322	1.09322	-0.0780869	-1.24939	-0.0780869	-0.0780869	-0.0780869	1.09322	2.26452	-0.0780869	-1.24939	-1.24939	-1.24939
OG0008419	Y	N	N		0	0		N	N	N	N		NA	NA		1	1	0	2	1	0	1	1	12	0	0	0	0	0	0	0	0	0			-0.0909561	-0.0909561	-0.432041	0.250129	-0.0909561	-0.432041	-0.0909561	-0.0909561	3.66098	-0.432041	-0.432041	-0.432041	-0.432041	-0.432041	-0.432041
OG0008420	Y	N	N		0	0		N	N	N	N		NA	NA		1	1	1	3	1	1	1	1	1	1	0	0	0	1	1	2	1	2			0.0980581	0.0980581	0.0980581	3.0398	0.0980581	0.0980581	0.0980581	0.0980581	0.0980581	0.0980581	-1.37281	-1.37281	-1.37281	0.0980581	0.0980581
OG0008421	Y	N	N		0	0		N	N	N	N		NA	NA		1	1	3	1	1	2	4	1	2	1	0	0	0	0	0	1	1	0			-0.116248	-0.116248	1.62747	-0.116248	-0.116248	0.75561	2.49932	-0.116248	0.75561	-0.116248	-0.988105	-0.988105	-0.988105	-0.988105	-0.988105
OG0008422	Y	N	N		0	0		N	N	N	N		NA	NA		1	1	2	1	1	0	1	1	2	1	0	0	0	1	1	1	2	3			0.215666	0.215666	1.83316	0.215666	0.215666	-1.40183	0.215666	0.215666	1.83316	0.215666	-1.40183	-1.40183	-1.40183	0.215666	0.215666
OG0008423	Y	N	N		0	0		N	N	N	N		NA	NA		1	1	1	1	1	0	2	1	6	1	0	0	0	0	0	0	2	2			0	0	0	0	0	-0.684653	0.684653	0	3.42327	0	-0.684653	-0.684653	-0.684653	-0.684653	-0.684653
OG0008424	Y	N	N		0	0		N	N	N	N		NA	NA		1	1	2	1	0	1	1	1	2	1	0	0	0	1	1	1	3	2			0.215666	0.215666	1.83316	0.215666	-1.40183	0.215666	0.215666	0.215666	1.83316	0.215666	-1.40183	-1.40183	-1.40183	0.215666	0.215666
OG0008426	Y	N	N		0	1		N	N	N	N		NA	NA		1	3	5	1	1	0	1	2	3	0	0	0	0	0	0	0	2	0			-0.0916698	1.28338	2.65843	-0.0916698	-0.0916698	-0.779194	-0.0916698	0.595854	1.28338	-0.779194	-0.779194	-0.779194	-0.779194	-0.779194	-0.779194
OG0008427	Y	N	N		0	0		N	N	N	N		NA	NA		1	1	1	1	1	2	1	2	1	1	0	0	0	1	1	1	2	2			0.116248	0.116248	0.116248	0.116248	0.116248	1.85996	0.116248	1.85996	0.116248	0.116248	-1.62747	-1.62747	-1.62747	0.116248	0.116248
OG0008428	Y	N	N		0	0		N	N	N	N		NA	NA		1	1	1	1	1	0	1	1	1	1	0	1	0	1	1	2	1	4			0.5	0.5	0.5	0.5	0.5	-2	0.5	0.5	0.5	0.5	-2	0.5	-2	0.5	0.5
OG0008429	Y	N	N		0	0		N	N	N	N		NA	NA		1	2	1	5	1	0	0	1	3	1	0	0	0	1	1	1	1	0			-0.101797	0.661683	-0.101797	2.95212	-0.101797	-0.865277	-0.865277	-0.101797	1.42516	-0.101797	-0.865277	-0.865277	-0.865277	-0.101797	-0.101797
OG0008430	Y	N	N		0	0		N	N	N	N		NA	NA		1	1	1	1	1	1	1	0	1	1	2	1	0	1	1	1	2	2			0.150756	0.150756	0.150756	0.150756	0.150756	0.150756	0.150756	-2.11058	0.150756	0.150756	2.41209	0.150756	-2.11058	0.150756	0.150756
OG0008431	Y	N	N		0	0		N	N	N	N		NA	NA		1	1	2	1	0	1	1	1	1	1	0	0	0	1	1	1	1	5			0.369274	0.369274	2.21565	0.369274	-1.4771	0.369274	0.369274	0.369274	0.369274	0.369274	-1.4771	-1.4771	-1.4771	0.369274	0.369274
OG0008432	Y	N	N		0	0		N	N	N	N		NA	NA		0	0	2	1	1	1	2	0	2	1	0	0	0	1	1	3	2	2			-1.06904	-1.06904	1.60357	0.267261	0.267261	0.267261	1.60357	-1.06904	1.60357	0.267261	-1.06904	-1.06904	-1.06904	0.267261	0.267261
OG0008433	Y	N	N		0	0		N	N	N	N		NA	NA		1	1	1	4	1	2	1	0	1	1	0	0	0	1	1	2	2	0			0	0	0	3.1053	0	1.0351	0	-1.0351	0	0	-1.0351	-1.0351	-1.0351	0	0
OG0008434	Y	N	N		0	0		N	N	N	N		NA	NA		1	1	3	2	1	1	2	0	0	1	0	0	0	1	1	2	2	1			0.0780869	0.0780869	2.42069	1.24939	0.0780869	0.0780869	1.24939	-1.09322	-1.09322	0.0780869	-1.09322	-1.09322	-1.09322	0.0780869	0.0780869
OG0008435	Y	N	N		0	0		N	N	N	N		NA	NA		0	0	2	1	1	0	2	0	1	1	0	0	0	1	1	1	6	2			-0.953463	-0.953463	1.90693	0.476731	0.476731	-0.953463	1.90693	-0.953463	0.476731	0.476731	-0.953463	-0.953463	-0.953463	0.476731	0.476731
OG0008436	Y	N	N		0	0		N	N	N	N		NA	NA		1	1	3	2	1	0	4	1	3	0	0	1	0	0	0	1	1	0			-0.106	-0.106	1.484	0.688999	-0.106	-0.900998	2.279	-0.106	1.484	-0.900998	-0.900998	-0.106	-0.900998	-0.900998	-0.900998
OG0008437	Y	N	N		0	0		N	N	N	N		NA	NA		1	2	1	2	1	1	1	1	1	1	0	1	0	1	1	1	2	1			0	1.93649	0	1.93649	0	0	0	0	0	0	-1.93649	0	-1.93649	0	0
OG0008438	Y	N	N		0	0		N	N	N	N		NA	NA		1	2	3	1	1	0	0	1	2	1	0	0	0	0	1	1	2	3			0.150756	1.28142	2.41209	0.150756	0.150756	-0.979912	-0.979912	0.150756	1.28142	0.150756	-0.979912	-0.979912	-0.979912	-0.979912	0.150756
OG0008439	Y	N	N		0	0		N	N	N	N		NA	NA		1	1	3	1	1	0	1	1	1	1	1	1	0	1	1	2	1	1			0	0	3.16228	0	0	-1.58114	0	0	0	0	0	0	-1.58114	0	0
OG0008440	Y	N	N		0	0		N	N	N	N		NA	NA		1	1	1	1	1	1	1	1	1	2	1	0	0	1	1	1	1	3			0.150756	0.150756	0.150756	0.150756	0.150756	0.150756	0.150756	0.150756	0.150756	2.41209	0.150756	-2.11058	-2.11058	0.150756	0.150756
OG0008441	Y	N	N		0	0		N	N	N	N		NA	NA		1	1	7	1	1	1	3	0	4	0	0	0	0	0	0	0	0	0			-0.139347	-0.139347	2.99595	-0.139347	-0.139347	-0.139347	0.905753	-0.661896	1.4283	-0.661896	-0.661896	-0.661896	-0.661896	-0.661896	-0.661896
OG0008442	Y	N	N		0	0		N	N	N	N		NA	NA		1	1	3	1	1	1	0	1	5	2	0	0	0	0	0	1	2	0			-0.0497519	-0.0497519	1.4428	-0.0497519	-0.0497519	-0.0497519	-0.79603	-0.0497519	2.93536	0.696526	-0.79603	-0.79603	-0.79603	-0.79603	-0.79603
OG0008443	Y	N	N		0	0		N	N	N	N		NA	NA		1	1	1	1	1	0	1	2	1	1	1	1	0	1	1	1	2	2			0.150756	0.150756	0.150756	0.150756	0.150756	-2.11058	0.150756	2.41209	0.150756	0.150756	0.150756	0.150756	-2.11058	0.150756	0.150756
OG0008444	Y	N	N		0	0		N	N	N	N		NA	NA		1	1	1	1	1	2	1	1	1	0	0	0	0	1	1	1	3	3			0.369274	0.369274	0.369274	0.369274	0.369274	2.21565	0.369274	0.369274	0.369274	-1.4771	-1.4771	-1.4771	-1.4771	0.369274	0.369274
OG0008445	Y	N	N		0	0		N	N	N	N		NA	NA		1	1	2	1	1	1	1	1	5	1	0	0	0	1	1	1	1	0			-0.116248	-0.116248	0.75561	-0.116248	-0.116248	-0.116248	-0.116248	-0.116248	3.37118	-0.116248	-0.988105	-0.988105	-0.988105	-0.116248	-0.116248
OG0008446	Y	N	N		0	0		N	N	N	N		NA	NA		1	2	0	2	1	2	0	1	2	1	0	0	0	0	1	1	4	1			0.165521	1.40693	-1.07589	1.40693	0.165521	1.40693	-1.07589	0.165521	1.40693	0.165521	-1.07589	-1.07589	-1.07589	-1.07589	0.165521
OG0008447	Y	N	N		0	0		N	N	N	N		NA	NA		2	1	2	1	1	2	0	2	1	0	0	1	0	1	1	1	2	1			1.36931	0	1.36931	0	0	1.36931	-1.36931	1.36931	0	-1.36931	-1.36931	0	-1.36931	0	0
OG0008448	Y	N	N		0	0		N	N	N	N		NA	NA		1	1	1	1	1	1	3	0	2	1	0	0	0	1	1	1	1	3			0.0863868	0.0863868	0.0863868	0.0863868	0.0863868	0.0863868	2.67799	-1.20942	1.38219	0.0863868	-1.20942	-1.20942	-1.20942	0.0863868	0.0863868
OG0008449	Y	N	N		0	0		N	N	N	N		NA	NA		1	1	1	1	1	1	4	2	4	0	0	0	0	0	0	0	1	2			-0.0517088	-0.0517088	-0.0517088	-0.0517088	-0.0517088	-0.0517088	2.27519	0.723923	2.27519	-0.82734	-0.82734	-0.82734	-0.82734	-0.82734	-0.82734
OG0008450	Y	N	N		0	0		N	N	N	N		NA	NA		0	1	1	1	1	1	1	1	1	1	0	0	0	0	1	2	1	6			-1.41421	0.707107	0.707107	0.707107	0.707107	0.707107	0.707107	0.707107	0.707107	0.707107	-1.41421	-1.41421	-1.41421	-1.41421	0.707107
OG0008451	Y	N	N		0	0		N	N	N	N		NA	NA		1	1	0	2	0	2	1	1	3	5	0	0	0	0	0	0	3	0			-0.0480015	-0.0480015	-0.768025	0.672022	-0.768025	0.672022	-0.0480015	-0.0480015	1.39204	2.83209	-0.768025	-0.768025	-0.768025	-0.768025	-0.768025
OG0008452	Y	N	N		0	0		N	N	N	N		NA	NA		1	1	1	1	1	2	1	0	2	1	2	0	0	1	1	1	1	2			0	0	0	0	0	1.58114	0	-1.58114	1.58114	0	1.58114	-1.58114	-1.58114	0	0
OG0008453	Y	N	N		0	0		N	N	N	N		NA	NA		1	2	2	2	1	1	1	1	1	1	0	0	0	1	1	1	1	2			0	1.58114	1.58114	1.58114	0	0	0	0	0	0	-1.58114	-1.58114	-1.58114	0	0
OG0008454	Y	N	N		0	0		N	N	N	N		NA	NA		2	1	1	1	1	1	4	2	0	1	0	0	0	0	0	3	2	0			1.00393	0.0627456	0.0627456	0.0627456	0.0627456	0.0627456	2.8863	1.00393	-0.878438	0.0627456	-0.878438	-0.878438	-0.878438	-0.878438	-0.878438
OG0008455	Y	N	N		0	0		N	N	N	N		NA	NA		0	0	15	1	1	0	0	0	0	1	0	0	0	0	0	0	1	0			-0.323498	-0.323498	3.72023	-0.0539164	-0.0539164	-0.323498	-0.323498	-0.323498	-0.323498	-0.0539164	-0.323498	-0.323498	-0.323498	-0.323498	-0.323498
OG0008456	Y	N	N		0	0		N	N	N	N		NA	NA		1	1	1	3	1	0	1	1	1	1	2	0	0	1	1	1	2	1			0	0	0	2.73861	0	-1.36931	0	0	0	0	1.36931	-1.36931	-1.36931	0	0
OG0008457	Y	N	N		0	0		N	N	N	N		NA	NA		1	1	2	1	1	1	1	2	1	1	0	0	0	1	1	0	2	3			0.116248	0.116248	1.85996	0.116248	0.116248	0.116248	0.116248	1.85996	0.116248	0.116248	-1.62747	-1.62747	-1.62747	0.116248	0.116248
OG0008458	Y	N	N		0	0		N	N	N	N		NA	NA		1	1	1	2	1	1	0	0	1	1	0	0	0	1	4	1	1	3			0.0668153	0.0668153	0.0668153	1.06904	0.0668153	0.0668153	-0.935414	-0.935414	0.0668153	0.0668153	-0.935414	-0.935414	-0.935414	0.0668153	3.0735
OG0008459	Y	N	N		0	0		N	N	N	N		NA	NA		2	2	0	2	0	1	0	2	7	0	0	0	0	0	1	1	1	0			0.485833	0.485833	-0.63532	0.485833	-0.63532	-0.0747435	-0.63532	0.485833	3.28871	-0.63532	-0.63532	-0.63532	-0.63532	-0.63532	-0.0747435
OG0008460	Y	N	N		0	0		N	N	N	N		NA	NA		1	2	1	1	0	2	3	0	1	0	0	0	0	0	0	5	1	2			0.287183	1.36412	0.287183	0.287183	-0.789754	1.36412	2.44106	-0.789754	0.287183	-0.789754	-0.789754	-0.789754	-0.789754	-0.789754	-0.789754
OG0008461	Y	N	N		0	0		N	N	N	N		NA	NA		2	1	0	5	1	0	1	1	1	1	0	0	0	1	1	1	1	2			0.825723	0	-0.825723	3.30289	0	-0.825723	0	0	0	0	-0.825723	-0.825723	-0.825723	0	0
OG0008462	Y	N	N		0	0		N	N	N	N		NA	NA		2	1	1	1	1	0	0	2	4	2	0	0	0	0	0	1	4	0			0.949425	0.0593391	0.0593391	0.0593391	0.0593391	-0.830747	-0.830747	0.949425	2.7296	0.949425	-0.830747	-0.830747	-0.830747	-0.830747	-0.830747
OG0008463	Y	N	N		0	0		N	N	N	N		NA	NA		3	1	1	1	0	0	3	1	1	2	0	0	0	1	1	1	1	2			2.0702	0	0	0	-1.0351	-1.0351	2.0702	0	0	1.0351	-1.0351	-1.0351	-1.0351	0	0
OG0008464	Y	N	N		0	0		N	N	N	N		NA	NA		1	2	3	1	1	1	1	1	2	1	0	0	0	1	1	1	1	1			-0.0863868	1.20942	2.50522	-0.0863868	-0.0863868	-0.0863868	-0.0863868	-0.0863868	1.20942	-0.0863868	-1.38219	-1.38219	-1.38219	-0.0863868	-0.0863868
OG0008465	Y	N	N		0	0		N	N	N	N		NA	NA		1	1	1	1	1	0	1	1	1	1	2	0	0	1	1	1	2	3			0.267261	0.267261	0.267261	0.267261	0.267261	-1.7372	0.267261	0.267261	0.267261	0.267261	2.27172	-1.7372	-1.7372	0.267261	0.267261
OG0008466	Y	N	N		0	0		N	N	N	N		NA	NA		1	1	2	1	1	1	1	1	1	1	0	0	0	1	1	1	1	4			0.267261	0.267261	2.27172	0.267261	0.267261	0.267261	0.267261	0.267261	0.267261	0.267261	-1.7372	-1.7372	-1.7372	0.267261	0.267261
OG0008467	Y	N	N		0	0		N	N	N	N		NA	NA		2	1	3	1	1	4	4	1	0	1	0	0	0	0	0	0	1	0			0.581402	-0.14535	1.30815	-0.14535	-0.14535	2.03491	2.03491	-0.14535	-0.872103	-0.14535	-0.872103	-0.872103	-0.872103	-0.872103	-0.872103
OG0008468	Y	N	N		0	0		N	N	N	N		NA	NA		1	1	2	2	1	0	1	1	2	1	0	0	0	1	1	1	2	2			0.0980581	0.0980581	1.56893	1.56893	0.0980581	-1.37281	0.0980581	0.0980581	1.56893	0.0980581	-1.37281	-1.37281	-1.37281	0.0980581	0.0980581
OG0008469	Y	N	N		0	0		N	N	N	N		NA	NA		1	1	2	1	0	1	3	1	9	0	0	0	0	0	0	0	0	0			-0.11931	-0.11931	0.328102	-0.11931	-0.566722	-0.11931	0.775515	-0.11931	3.45999	-0.566722	-0.566722	-0.566722	-0.566722	-0.566722	-0.566722
OG0008470	Y	N	N		0	0		N	N	N	N		NA	NA		1	2	2	1	1	2	1	1	1	1	0	0	0	1	2	1	1	1			-0.0980581	1.37281	1.37281	-0.0980581	-0.0980581	1.37281	-0.0980581	-0.0980581	-0.0980581	-0.0980581	-1.56893	-1.56893	-1.56893	-0.0980581	1.37281
OG0008471	Y	N	N		0	0		N	N	N	N		NA	NA		1	1	3	1	0	0	1	1	3	0	0	0	0	2	2	0	2	2			0	0	1.93649	0	-0.968246	-0.968246	0	0	1.93649	-0.968246	-0.968246	-0.968246	-0.968246	0.968246	0.968246
OG0008472	Y	N	N		0	0		N	N	N	N		NA	NA		2	2	1	1	1	1	1	1	1	8	0	0	0	0	0	0	0	0			0.383203	0.383203	-0.139347	-0.139347	-0.139347	-0.139347	-0.139347	-0.139347	-0.139347	3.5185	-0.661896	-0.661896	-0.661896	-0.661896	-0.661896
OG0008473	Y	N	N		0	0		N	N	N	N		NA	NA		1	2	1	1	1	0	2	1	1	1	0	0	0	1	1	1	1	4			0.215666	1.83316	0.215666	0.215666	0.215666	-1.40183	1.83316	0.215666	0.215666	0.215666	-1.40183	-1.40183	-1.40183	0.215666	0.215666
OG0008474	Y	N	N		0	0		N	N	N	N		NA	NA		2	1	2	2	1	1	1	2	1	0	0	0	0	1	1	1	1	2			1.36931	0	1.36931	1.36931	0	0	0	1.36931	0	-1.36931	-1.36931	-1.36931	-1.36931	0	0
OG0008475	Y	N	N		0	0		N	N	N	N		NA	NA		1	2	6	1	1	0	2	1	1	4	0	0	0	0	0	0	0	0			-0.161427	0.443924	2.86533	-0.161427	-0.161427	-0.766778	0.443924	-0.161427	-0.161427	1.65463	-0.766778	-0.766778	-0.766778	-0.766778	-0.766778
OG0008476	Y	N	N		0	0		N	N	N	N		NA	NA		1	1	3	1	1	0	2	2	1	1	0	0	0	1	1	1	1	2			0	0	2.44949	0	0	-1.22474	1.22474	1.22474	0	0	-1.22474	-1.22474	-1.22474	0	0
OG0008477	Y	N	N		0	0		N	N	N	N		NA	NA		1	2	4	2	1	0	0	1	4	1	0	0	0	0	0	0	3	0			-0.0497519	0.696526	2.18908	0.696526	-0.0497519	-0.79603	-0.79603	-0.0497519	2.18908	-0.0497519	-0.79603	-0.79603	-0.79603	-0.79603	-0.79603
OG0008478	Y	N	N		0	0		N	N	N	N		NA	NA		1	1	1	4	0	1	2	1	1	1	0	0	0	1	1	2	1	1			0	0	0	3.1053	-1.0351	0	1.0351	0	0	0	-1.0351	-1.0351	-1.0351	0	0
OG0008479	Y	N	N		0	0		N	N	N	N		NA	NA		1	1	2	1	0	0	1	1	1	1	0	0	0	1	2	2	3	2			0.306186	0.306186	1.83712	0.306186	-1.22474	-1.22474	0.306186	0.306186	0.306186	0.306186	-1.22474	-1.22474	-1.22474	0.306186	1.83712
OG0008480	Y	N	N		0	0		N	N	N	N		NA	NA		2	1	0	1	1	1	1	2	1	0	0	0	0	1	1	1	3	3			1.83712	0.306186	-1.22474	0.306186	0.306186	0.306186	0.306186	1.83712	0.306186	-1.22474	-1.22474	-1.22474	-1.22474	0.306186	0.306186
OG0008481	Y	N	N		0	0		N	N	N	N		NA	NA		1	1	3	1	1	1	1	1	2	1	0	0	0	1	1	1	2	1			0	0	2.73861	0	0	0	0	0	1.36931	0	-1.36931	-1.36931	-1.36931	0	0
OG0008482	Y	N	N		0	0		N	N	N	N		NA	NA		1	1	2	1	2	1	1	1	1	2	0	0	0	1	1	0	2	2			0	0	1.58114	0	1.58114	0	0	0	0	1.58114	-1.58114	-1.58114	-1.58114	0	0
OG0008483	Y	N	N		0	0		N	N	N	N		NA	NA		1	1	3	2	1	1	0	1	7	1	0	0	0	0	0	0	1	0			-0.113715	-0.113715	1.02343	0.454859	-0.113715	-0.113715	-0.682288	-0.113715	3.29773	-0.113715	-0.682288	-0.682288	-0.682288	-0.682288	-0.682288
OG0008484	Y	N	N		0	0		N	N	N	N		NA	NA		1	1	3	2	1	0	2	1	2	2	0	0	0	0	0	0	4	0			0	0	2.0702	1.0351	0	-1.0351	1.0351	0	1.0351	1.0351	-1.0351	-1.0351	-1.0351	-1.0351	-1.0351
OG0008485	Y	N	N		0	0		N	N	N	N		NA	NA		1	2	0	1	1	1	1	2	1	2	0	0	0	0	0	1	1	5			0.267261	1.60357	-1.06904	0.267261	0.267261	0.267261	0.267261	1.60357	0.267261	1.60357	-1.06904	-1.06904	-1.06904	-1.06904	-1.06904
OG0008486	Y	N	N		0	0		N	N	N	N		NA	NA		1	1	2	2	1	1	1	1	3	0	0	0	0	1	1	0	2	2			0	0	1.22474	1.22474	0	0	0	0	2.44949	-1.22474	-1.22474	-1.22474	-1.22474	0	0
OG0008487	Y	N	N		0	0		N	N	N	N		NA	NA		2	2	3	2	1	1	0	1	3	1	0	0	0	0	0	2	1	0			0.878438	0.878438	1.81962	0.878438	-0.0627456	-0.0627456	-1.00393	-0.0627456	1.81962	-0.0627456	-1.00393	-1.00393	-1.00393	-1.00393	-1.00393
OG0008488	Y	N	N		0	0		N	N	N	N		NA	NA		2	2	1	2	6	0	1	1	1	1	0	0	0	0	0	0	1	1			0.57792	0.57792	-0.0889108	0.57792	3.24525	-0.755742	-0.0889108	-0.0889108	-0.0889108	-0.0889108	-0.755742	-0.755742	-0.755742	-0.755742	-0.755742
OG0008489	Y	N	N		0	0		N	N	N	N		NA	NA		1	2	2	1	1	2	1	1	5	1	0	0	0	0	0	0	2	0			-0.106	0.688999	0.688999	-0.106	-0.106	0.688999	-0.106	-0.106	3.07399	-0.106	-0.900998	-0.900998	-0.900998	-0.900998	-0.900998
OG0008490	Y	N	N		0	0		N	N	N	N		NA	NA		1	1	2	1	1	0	0	0	1	1	0	0	0	1	1	1	2	6			0.559017	0.559017	2.23607	0.559017	0.559017	-1.11803	-1.11803	-1.11803	0.559017	0.559017	-1.11803	-1.11803	-1.11803	0.559017	0.559017
OG0008491	Y	N	N		0	0		N	N	N	N		NA	NA		3	2	1	1	1	1	2	1	4	1	0	0	0	0	0	0	2	0			1.62747	0.75561	-0.116248	-0.116248	-0.116248	-0.116248	0.75561	-0.116248	2.49932	-0.116248	-0.988105	-0.988105	-0.988105	-0.988105	-0.988105
OG0008492	Y	N	N		0	0		N	N	N	N		NA	NA		2	2	1	1	1	1	1	1	1	1	0	0	0	1	1	1	2	2			1.85996	1.85996	0.116248	0.116248	0.116248	0.116248	0.116248	0.116248	0.116248	0.116248	-1.62747	-1.62747	-1.62747	0.116248	0.116248
OG0008493	Y	N	N		0	0		N	N	N	N		NA	NA		1	1	2	2	0	1	2	3	2	1	0	0	0	0	0	0	3	1			0	0	1.0351	1.0351	-1.0351	0	1.0351	2.0702	1.0351	0	-1.0351	-1.0351	-1.0351	-1.0351	-1.0351
OG0008494	Y	N	N		0	0		N	N	N	N		NA	NA		1	1	1	1	0	2	0	1	5	1	0	0	0	1	1	1	1	2			0	0	0	0	-0.825723	0.825723	-0.825723	0	3.30289	0	-0.825723	-0.825723	-0.825723	0	0
OG0008495	Y	N	N		0	0		N	N	N	N		NA	NA		1	1	3	1	1	2	1	1	3	2	0	0	0	0	0	2	1	0			-0.0668153	-0.0668153	1.93764	-0.0668153	-0.0668153	0.935414	-0.0668153	-0.0668153	1.93764	0.935414	-1.06904	-1.06904	-1.06904	-1.06904	-1.06904
OG0008496	Y	N	N		0	0		N	N	N	N		NA	NA		1	2	1	1	2	0	1	3	4	2	0	0	0	0	0	2	0	0			-0.11077	0.720003	-0.11077	-0.11077	0.720003	-0.941543	-0.11077	1.55078	2.38155	0.720003	-0.941543	-0.941543	-0.941543	-0.941543	-0.941543
OG0008497	Y	N	N		0	0		N	N	N	N		NA	NA		0	0	17	1	0	0	0	0	0	0	0	0	0	0	0	1	0	0			-0.283685	-0.283685	3.73518	-0.0472808	-0.283685	-0.283685	-0.283685	-0.283685	-0.283685	-0.283685	-0.283685	-0.283685	-0.283685	-0.283685	-0.283685
OG0008498	Y	N	N		0	0		N	N	N	N		NA	NA		1	1	2	2	1	1	1	1	1	1	1	1	0	1	1	1	1	1			-0.150756	-0.150756	2.11058	2.11058	-0.150756	-0.150756	-0.150756	-0.150756	-0.150756	-0.150756	-0.150756	-0.150756	-2.41209	-0.150756	-0.150756
OG0008499	Y	N	N		0	0		N	N	N	N		NA	NA		1	1	1	1	1	2	1	9	0	1	0	0	0	0	0	0	1	0			-0.0923186	-0.0923186	-0.0923186	-0.0923186	-0.0923186	0.369274	-0.0923186	3.60043	-0.553912	-0.0923186	-0.553912	-0.553912	-0.553912	-0.553912	-0.553912
OG0008500	Y	N	N		0	0		N	N	N	N		NA	NA		1	1	1	2	1	0	0	1	2	1	2	0	0	1	1	2	1	2			0.0980581	0.0980581	0.0980581	1.56893	0.0980581	-1.37281	-1.37281	0.0980581	1.56893	0.0980581	1.56893	-1.37281	-1.37281	0.0980581	0.0980581
OG0008501	Y	N	N		0	0		N	N	N	N		NA	NA		0	3	4	1	1	0	0	1	3	2	1	0	0	0	0	1	2	0			-0.82734	1.49955	2.27519	-0.0517088	-0.0517088	-0.82734	-0.82734	-0.0517088	1.49955	0.723923	-0.0517088	-0.82734	-0.82734	-0.82734	-0.82734
OG0008502	Y	N	N		0	0		N	N	N	N		NA	NA		2	2	0	1	2	2	0	3	2	2	0	0	0	0	0	0	3	0			0.878438	0.878438	-1.00393	-0.0627456	0.878438	0.878438	-1.00393	1.81962	0.878438	0.878438	-1.00393	-1.00393	-1.00393	-1.00393	-1.00393
OG0008503	Y	N	N		0	0		N	N	N	N		NA	NA		2	1	0	0	6	3	0	1	0	0	3	0	0	0	0	1	0	2			0.551677	-0.0394055	-0.630488	-0.630488	2.91601	1.14276	-0.630488	-0.0394055	-0.630488	-0.630488	1.14276	-0.630488	-0.630488	-0.630488	-0.630488
OG0008504	Y	N	N		0	0		N	N	N	N		NA	NA		0	0	0	0	0	0	0	8	3	0	0	0	0	0	0	7	1	0			-0.352463	-0.352463	-0.352463	-0.352463	-0.352463	-0.352463	-0.352463	3.49259	1.08943	-0.352463	-0.352463	-0.352463	-0.352463	-0.352463	-0.352463
OG0008505	Y	N	N		0	0		N	N	N	N		NA	NA		6	1	2	0	5	1	0	0	2	0	0	0	0	0	0	2	0	0			2.62055	-0.0717958	0.466673	-0.610264	2.08208	-0.0717958	-0.610264	-0.610264	0.466673	-0.610264	-0.610264	-0.610264	-0.610264	-0.610264	-0.610264
OG0008506	Y	N	N		0	0		N	N	N	N		NA	NA		0	0	0	0	0	0	0	0	0	0	0	0	0	2	2	3	6	6			-0.392232	-0.392232	-0.392232	-0.392232	-0.392232	-0.392232	-0.392232	-0.392232	-0.392232	-0.392232	-0.392232	-0.392232	-0.392232	2.54951	2.54951
OG0008507	Y	N	N		0	0		N	N	N	N		NA	NA		0	0	0	0	1	0	0	2	2	0	0	0	0	1	0	4	9	0			-0.561951	-0.561951	-0.561951	-0.561951	0.842927	-0.561951	-0.561951	2.24781	2.24781	-0.561951	-0.561951	-0.561951	-0.561951	0.842927	-0.561951
OG0008509	Y	N	N		0	0		N	N	N	N		NA	NA		0	0	0	0	1	0	2	2	1	1	2	0	0	2	2	2	2	2			-0.979912	-0.979912	-0.979912	-0.979912	0.150756	-0.979912	1.28142	1.28142	0.150756	0.150756	1.28142	-0.979912	-0.979912	1.28142	1.28142
OG0008510	Y	N	N		0	0		N	N	N	N		NA	NA		2	0	2	0	4	4	0	3	3	0	0	0	0	0	0	1	0	0			0.513553	-0.770329	0.513553	-0.770329	1.79743	1.79743	-0.770329	1.15549	1.15549	-0.770329	-0.770329	-0.770329	-0.770329	-0.770329	-0.770329
OG0008511	Y	N	N		0	0		N	N	N	N		NA	NA		0	1	0	0	0	0	0	3	6	0	0	0	0	0	0	7	2	0			-0.411693	0.205847	-0.411693	-0.411693	-0.411693	-0.411693	-0.411693	1.44093	3.29355	-0.411693	-0.411693	-0.411693	-0.411693	-0.411693	-0.411693
OG0008512	Y	N	N		0	0		N	N	N	N		NA	NA		0	0	0	0	1	1	0	2	1	1	2	1	0	1	1	1	4	3			-1.07864	-1.07864	-1.07864	-1.07864	0.392232	0.392232	-1.07864	1.8631	0.392232	0.392232	1.8631	0.392232	-1.07864	0.392232	0.392232
OG0008513	Y	N	N		0	0		N	N	N	N		NA	NA		3	5	3	0	1	4	0	0	0	2	0	0	0	0	0	1	0	0			1.07062	2.2602	1.07062	-0.713746	-0.118958	1.66541	-0.713746	-0.713746	-0.713746	0.475831	-0.713746	-0.713746	-0.713746	-0.713746	-0.713746
OG0008514	Y	N	N		0	0		N	N	N	N		NA	NA		0	0	0	0	1	0	2	6	9	0	0	0	0	0	0	1	0	0			-0.463831	-0.463831	-0.463831	-0.463831	-0.0773052	-0.463831	0.309221	1.85533	3.0149	-0.463831	-0.463831	-0.463831	-0.463831	-0.463831	-0.463831
OG0008515	Y	N	N		0	0		N	N	N	N		NA	NA		0	0	1	0	2	2	0	1	1	4	0	0	0	1	1	1	3	2			-0.797081	-0.797081	0.122628	-0.797081	1.04234	1.04234	-0.797081	0.122628	0.122628	2.88175	-0.797081	-0.797081	-0.797081	0.122628	0.122628
OG0008516	Y	N	N		0	0		N	N	N	N		NA	NA		4	2	1	0	5	6	0	0	0	0	0	0	0	0	0	1	0	0			1.39536	0.398673	-0.0996683	-0.59801	1.8937	2.39204	-0.59801	-0.59801	-0.59801	-0.59801	-0.59801	-0.59801	-0.59801	-0.59801	-0.59801
OG0008517	Y	N	N		0	0		N	N	N	N		NA	NA		0	0	0	0	5	4	0	0	6	1	0	0	0	0	0	2	0	1			-0.529233	-0.529233	-0.529233	-0.529233	1.95155	1.45539	-0.529233	-0.529233	2.4477	-0.0330771	-0.529233	-0.529233	-0.529233	-0.529233	-0.529233
OG0008518	Y	N	N		0	0		N	N	N	N		NA	NA		2	0	0	0	0	2	0	13	0	0	0	1	0	0	0	1	0	0			0.247752	-0.371628	-0.371628	-0.371628	-0.371628	0.247752	-0.371628	3.65434	-0.371628	-0.371628	-0.371628	-0.061938	-0.371628	-0.371628	-0.371628
OG0008519	Y	N	N		0	0		N	N	N	N		NA	NA		0	0	0	0	1	1	2	2	4	2	0	0	0	0	0	1	4	2			-0.685994	-0.685994	-0.685994	-0.685994	0.171499	0.171499	1.02899	1.02899	2.74398	1.02899	-0.685994	-0.685994	-0.685994	-0.685994	-0.685994
OG0008520	Y	N	N		0	0		N	N	N	N		NA	NA		0	0	0	0	3	2	0	1	1	1	0	1	0	2	2	1	1	4			-0.905753	-0.905753	-0.905753	-0.905753	2.22955	1.18445	-0.905753	0.139347	0.139347	0.139347	-0.905753	0.139347	-0.905753	1.18445	1.18445
OG0008521	Y	N	N		0	0		N	N	N	N		NA	NA		0	0	0	0	0	0	0	0	0	0	0	0	0	1	1	1	0	16			-0.392232	-0.392232	-0.392232	-0.392232	-0.392232	-0.392232	-0.392232	-0.392232	-0.392232	-0.392232	-0.392232	-0.392232	-0.392232	2.54951	2.54951
OG0008522	Y	N	N		0	0		N	N	N	N		NA	NA		0	0	0	0	0	0	0	0	1	0	0	0	0	2	2	1	1	12			-0.476731	-0.476731	-0.476731	-0.476731	-0.476731	-0.476731	-0.476731	-0.476731	0.953463	-0.476731	-0.476731	-0.476731	-0.476731	2.38366	2.38366
OG0008523	Y	N	N		0	0		N	N	N	N		NA	NA		0	0	9	0	0	1	0	3	5	0	0	0	0	0	0	0	0	1			-0.478345	-0.478345	3.10924	-0.478345	-0.478345	-0.0797241	-0.478345	0.717517	1.51476	-0.478345	-0.478345	-0.478345	-0.478345	-0.478345	-0.478345
OG0008524	Y	N	N		0	0		N	N	N	N		NA	NA		1	1	1	0	0	1	1	0	1	6	0	0	0	1	1	0	0	5			0.0464238	0.0464238	0.0464238	-0.649934	-0.649934	0.0464238	0.0464238	-0.649934	0.0464238	3.52821	-0.649934	-0.649934	-0.649934	0.0464238	0.0464238
OG0008526	Y	N	N		0	0		N	N	N	N		NA	NA		0	0	1	0	1	1	4	1	1	1	0	0	0	1	1	0	2	5			-0.816497	-0.816497	0.204124	-0.816497	0.204124	0.204124	3.26599	0.204124	0.204124	0.204124	-0.816497	-0.816497	-0.816497	0.204124	0.204124
OG0008528	Y	N	N		0	0		N	N	N	N		NA	NA		0	0	0	0	0	0	18	0	0	0	0	1	0	0	0	0	0	0			-0.282796	-0.282796	-0.282796	-0.282796	-0.282796	-0.282796	3.73588	-0.282796	-0.282796	-0.282796	-0.282796	-0.0595359	-0.282796	-0.282796	-0.282796
OG0008529	Y	N	N		0	0		N	N	N	N		NA	NA		0	0	0	0	1	1	1	0	3	1	0	1	0	2	2	0	2	5			-0.879883	-0.879883	-0.879883	-0.879883	0.219971	0.219971	0.219971	-0.879883	2.41968	0.219971	-0.879883	0.219971	-0.879883	1.31982	1.31982
OG0008530	Y	N	N		0	0		N	N	N	N		NA	NA		0	0	0	0	1	0	1	0	0	1	1	1	0	2	2	0	1	9			-0.842927	-0.842927	-0.842927	-0.842927	0.561951	-0.842927	0.561951	-0.842927	-0.842927	0.561951	0.561951	0.561951	-0.842927	1.96683	1.96683
OG0008533	Y	N	N		0	0		N	N	N	N		NA	NA		0	5	0	0	1	0	0	0	0	13	0	0	0	0	0	0	0	0			-0.375227	1.10593	-0.375227	-0.375227	-0.0789953	-0.375227	-0.375227	-0.375227	-0.375227	3.47579	-0.375227	-0.375227	-0.375227	-0.375227	-0.375227
OG0008535	Y	N	N		0	0		N	N	N	N		NA	NA		0	0	0	0	0	2	0	0	0	1	0	0	0	0	0	0	16	0			-0.369274	-0.369274	-0.369274	-0.369274	-0.369274	3.32347	-0.369274	-0.369274	-0.369274	1.4771	-0.369274	-0.369274	-0.369274	-0.369274	-0.369274
OG0008537	Y	N	N		0	0		N	N	N	N		NA	NA		0	0	0	0	0	0	0	3	16	0	0	0	0	0	0	0	0	0			-0.316053	-0.316053	-0.316053	-0.316053	-0.316053	-0.316053	-0.316053	0.432493	3.67619	-0.316053	-0.316053	-0.316053	-0.316053	-0.316053	-0.316053
OG0008538	Y	N	N		0	0		N	N	N	N		NA	NA		0	0	0	0	0	5	0	3	11	0	0	0	0	0	0	0	0	0			-0.428729	-0.428729	-0.428729	-0.428729	-0.428729	1.26362	-0.428729	0.586682	3.29444	-0.428729	-0.428729	-0.428729	-0.428729	-0.428729	-0.428729
OG0008539	Y	N	N		0	0		N	N	N	N		NA	NA		0	0	0	0	0	1	0	10	8	0	0	0	0	0	0	0	0	0			-0.413239	-0.413239	-0.413239	-0.413239	-0.413239	-0.0869976	-0.413239	2.84917	2.19669	-0.413239	-0.413239	-0.413239	-0.413239	-0.413239	-0.413239
OG0008540	Y	N	N		0	0		N	N	N	N		NA	NA		0	0	0	0	3	2	0	4	7	0	0	0	0	0	0	0	3	0			-0.529233	-0.529233	-0.529233	-0.529233	0.959235	0.463079	-0.529233	1.45539	2.94386	-0.529233	-0.529233	-0.529233	-0.529233	-0.529233	-0.529233
OG0008541	Y	N	N		0	0		N	N	N	N		NA	NA		0	0	0	0	0	0	0	16	2	0	0	0	0	0	0	0	1	0			-0.301005	-0.301005	-0.301005	-0.301005	-0.301005	-0.301005	-0.301005	3.7124	0.20067	-0.301005	-0.301005	-0.301005	-0.301005	-0.301005	-0.301005
OG0008542	Y	N	N		0	0		N	N	N	N		NA	NA		0	0	0	0	0	0	0	0	1	0	0	0	0	3	3	0	0	12			-0.455661	-0.455661	-0.455661	-0.455661	-0.455661	-0.455661	-0.455661	-0.455661	0.520756	-0.455661	-0.455661	-0.455661	-0.455661	2.47359	2.47359
OG0008543	Y	N	N		0	0		N	N	N	N		NA	NA		0	0	0	0	0	18	0	0	1	0	0	0	0	0	0	0	0	0			-0.282796	-0.282796	-0.282796	-0.282796	-0.282796	3.73588	-0.282796	-0.282796	-0.0595359	-0.282796	-0.282796	-0.282796	-0.282796	-0.282796	-0.282796
OG0008544	Y	N	N		0	0		N	N	N	N		NA	NA		2	10	0	0	0	0	0	1	2	0	0	0	0	0	0	0	1	3			0.399468	3.59521	-0.399468	-0.399468	-0.399468	-0.399468	-0.399468	0	0.399468	-0.399468	-0.399468	-0.399468	-0.399468	-0.399468	-0.399468
OG0008547	Y	N	N		0	0		N	N	N	N		NA	NA		0	0	0	0	0	0	0	0	0	0	0	0	0	4	3	0	0	12			-0.387694	-0.387694	-0.387694	-0.387694	-0.387694	-0.387694	-0.387694	-0.387694	-0.387694	-0.387694	-0.387694	-0.387694	-0.387694	2.9354	2.10463
OG0008548	Y	N	N		0	0		N	N	N	N		NA	NA		0	0	0	0	0	0	0	0	0	0	0	0	0	3	3	0	0	13			-0.392232	-0.392232	-0.392232	-0.392232	-0.392232	-0.392232	-0.392232	-0.392232	-0.392232	-0.392232	-0.392232	-0.392232	-0.392232	2.54951	2.54951
OG0008549	Y	N	N		0	0		N	N	N	N		NA	NA		0	0	0	0	0	0	0	0	0	0	0	0	0	4	4	0	0	11			-0.392232	-0.392232	-0.392232	-0.392232	-0.392232	-0.392232	-0.392232	-0.392232	-0.392232	-0.392232	-0.392232	-0.392232	-0.392232	2.54951	2.54951
OG0008550	Y	N	N		0	0		N	N	N	N		NA	NA		0	0	0	0	0	0	0	3	0	0	0	0	0	2	2	0	0	12			-0.487713	-0.487713	-0.487713	-0.487713	-0.487713	-0.487713	-0.487713	2.64759	-0.487713	-0.487713	-0.487713	-0.487713	-0.487713	1.60249	1.60249
OG0008551	Y	N	N		0	0		N	N	N	N		NA	NA		0	0	0	0	0	0	0	0	0	0	0	0	0	2	2	0	0	15			-0.392232	-0.392232	-0.392232	-0.392232	-0.392232	-0.392232	-0.392232	-0.392232	-0.392232	-0.392232	-0.392232	-0.392232	-0.392232	2.54951	2.54951
OG0008552	Y	N	N		0	0		N	N	N	N		NA	NA		0	0	0	0	0	0	0	0	0	0	0	0	0	17	2	0	0	0			-0.299148	-0.299148	-0.299148	-0.299148	-0.299148	-0.299148	-0.299148	-0.299148	-0.299148	-0.299148	-0.299148	-0.299148	-0.299148	3.71573	0.173191
OG0008553	Y	N	N		0	0		N	N	N	N		NA	NA		0	0	0	0	0	0	0	0	0	0	0	0	0	1	1	0	0	17			-0.392232	-0.392232	-0.392232	-0.392232	-0.392232	-0.392232	-0.392232	-0.392232	-0.392232	-0.392232	-0.392232	-0.392232	-0.392232	2.54951	2.54951
OG0008554	Y	N	N		0	0		N	N	N	N		NA	NA		0	0	0	0	0	0	0	0	0	0	0	0	0	1	1	0	0	17			-0.392232	-0.392232	-0.392232	-0.392232	-0.392232	-0.392232	-0.392232	-0.392232	-0.392232	-0.392232	-0.392232	-0.392232	-0.392232	2.54951	2.54951
OG0008556	Y	N	N		0	0		N	N	N	N		NA	NA		1	1	2	1	1	0	1	0	1	1	1	1	1	1	1	2	1	1			0.150756	0.150756	2.41209	0.150756	0.150756	-2.11058	0.150756	-2.11058	0.150756	0.150756	0.150756	0.150756	0.150756	0.150756	0.150756
OG0008557	Y	N	N		0	0		N	N	N	N		NA	NA		1	1	0	1	1	0	2	1	1	2	1	1	1	1	1	1	1	1			0	0	-1.93649	0	0	-1.93649	1.93649	0	0	1.93649	0	0	0	0	0
OG0008558	Y	N	N		0	0		N	N	N	N		NA	NA		1	1	1	1	1	0	2	1	1	1	1	1	1	1	1	1	1	1			0	0	0	0	0	-2.73861	2.73861	0	0	0	0	0	0	0	0
OG0008560	Y	N	N		0	0		N	N	N	N		NA	NA		0	2	3	1	2	0	0	1	1	1	0	0	1	1	1	1	1	2			-1.09322	1.24939	2.42069	0.0780869	1.24939	-1.09322	-1.09322	0.0780869	0.0780869	0.0780869	-1.09322	-1.09322	0.0780869	0.0780869	0.0780869
OG0008561	Y	N	N		0	0		N	N	N	N		NA	NA		0	1	0	1	1	2	1	1	1	1	1	1	2	1	1	1	1	1			-1.93649	0	-1.93649	0	0	1.93649	0	0	0	0	0	0	1.93649	0	0
OG0008562	Y	N	N		0	0		N	N	N	N		NA	NA		1	1	1	2	1	1	1	1	1	1	1	1	1	1	1	0	1	1			-0.267261	-0.267261	-0.267261	3.74166	-0.267261	-0.267261	-0.267261	-0.267261	-0.267261	-0.267261	-0.267261	-0.267261	-0.267261	-0.267261	-0.267261
OG0008563	Y	N	N		0	0		N	N	N	N		NA	NA		1	1	1	1	1	0	1	1	1	1	1	1	1	1	1	0	1	3			0.267261	0.267261	0.267261	0.267261	0.267261	-3.74166	0.267261	0.267261	0.267261	0.267261	0.267261	0.267261	0.267261	0.267261	0.267261
OG0008564	Y	N	N		0	0		N	N	N	N		NA	NA		1	1	1	1	1	0	1	1	1	1	1	1	1	1	1	1	2	1			0.267261	0.267261	0.267261	0.267261	0.267261	-3.74166	0.267261	0.267261	0.267261	0.267261	0.267261	0.267261	0.267261	0.267261	0.267261
OG0008565	Y	N	N		0	0		N	N	N	N		NA	NA		1	1	1	1	1	0	1	1	1	1	3	0	1	0	0	1	2	2			0.185695	0.185695	0.185695	0.185695	0.185695	-1.20702	0.185695	0.185695	0.185695	0.185695	2.97113	-1.20702	0.185695	-1.20702	-1.20702
OG0008566	Y	N	N		0	0		N	N	N	N		NA	NA		1	3	1	1	1	0	1	0	1	1	1	1	1	1	1	1	1	1			0	3.16228	0	0	0	-1.58114	0	-1.58114	0	0	0	0	0	0	0
OG0008567	Y	N	N		0	0		N	N	N	N		NA	NA		1	2	0	0	1	0	0	1	1	2	3	2	1	1	1	0	0	2			-0.0780869	1.09322	-1.24939	-1.24939	-0.0780869	-1.24939	-1.24939	-0.0780869	-0.0780869	1.09322	2.26452	1.09322	-0.0780869	-0.0780869	-0.0780869
OG0008568	Y	N	N		0	0		N	N	N	N		NA	NA		0	0	0	0	1	0	1	1	0	1	2	2	1	1	1	1	1	5			-1.07864	-1.07864	-1.07864	-1.07864	0.392232	-1.07864	0.392232	0.392232	-1.07864	0.392232	1.8631	1.8631	0.392232	0.392232	0.392232
OG0008569	Y	N	N		0	0		N	N	N	N		NA	NA		0	0	0	0	1	0	1	1	2	1	2	1	1	1	1	1	1	4			-1.22474	-1.22474	-1.22474	-1.22474	0.306186	-1.22474	0.306186	0.306186	1.83712	0.306186	1.83712	0.306186	0.306186	0.306186	0.306186
OG0008571	Y	N	N		0	0		N	N	N	N		NA	NA		1	1	1	1	1	0	0	1	1	1	2	1	1	1	1	0	1	3			0.150756	0.150756	0.150756	0.150756	0.150756	-2.11058	-2.11058	0.150756	0.150756	0.150756	2.41209	0.150756	0.150756	0.150756	0.150756
OG0008572	Y	N	N		0	0		N	N	N	N		NA	NA		1	1	1	1	1	0	1	1	1	1	1	1	1	1	1	1	2	1			0.267261	0.267261	0.267261	0.267261	0.267261	-3.74166	0.267261	0.267261	0.267261	0.267261	0.267261	0.267261	0.267261	0.267261	0.267261
OG0008573	Y	N	N		0	0		N	N	N	N		NA	NA		1	2	2	1	1	1	1	1	0	1	0	0	1	1	1	0	2	2			0.116248	1.85996	1.85996	0.116248	0.116248	0.116248	0.116248	0.116248	-1.62747	0.116248	-1.62747	-1.62747	0.116248	0.116248	0.116248
OG0008574	Y	N	N		0	0		N	N	N	N		NA	NA		1	1	2	1	1	0	1	0	1	1	2	0	1	1	1	1	1	2			0.116248	0.116248	1.85996	0.116248	0.116248	-1.62747	0.116248	-1.62747	0.116248	0.116248	1.85996	-1.62747	0.116248	0.116248	0.116248
OG0008575	Y	N	N		0	0		N	N	N	N		NA	NA		1	1	1	1	0	1	0	0	1	0	3	2	1	1	1	1	1	2			0.0863868	0.0863868	0.0863868	0.0863868	-1.20942	0.0863868	-1.20942	-1.20942	0.0863868	-1.20942	2.67799	1.38219	0.0863868	0.0863868	0.0863868
OG0008576	Y	N	N		0	0		N	N	N	N		NA	NA		1	1	1	1	1	0	1	2	1	1	1	1	1	1	1	0	1	2			0	0	0	0	0	-2.73861	0	2.73861	0	0	0	0	0	0	0
OG0008577	Y	N	N		0	0		N	N	N	N		NA	NA		1	1	1	1	1	0	1	0	0	1	2	0	1	2	2	1	1	2			0.0980581	0.0980581	0.0980581	0.0980581	0.0980581	-1.37281	0.0980581	-1.37281	-1.37281	0.0980581	1.56893	-1.37281	0.0980581	1.56893	1.56893
OG0008578	Y	N	N		0	0		N	N	N	N		NA	NA		1	2	1	1	1	2	1	1	1	1	1	1	2	0	0	1	1	0			-0.116248	1.62747	-0.116248	-0.116248	-0.116248	1.62747	-0.116248	-0.116248	-0.116248	-0.116248	-0.116248	-0.116248	1.62747	-1.85996	-1.85996
OG0008579	Y	N	N		0	0		N	N	N	N		NA	NA		1	1	1	1	1	0	1	1	2	1	1	1	1	1	1	1	1	1			0	0	0	0	0	-2.73861	0	0	2.73861	0	0	0	0	0	0
OG0008580	Y	N	N		0	0		N	N	N	N		NA	NA		1	1	1	1	1	1	1	1	1	1	2	0	1	1	1	1	1	1			0	0	0	0	0	0	0	0	0	0	2.73861	-2.73861	0	0	0
OG0008581	Y	N	N		0	0		N	N	N	N		NA	NA		1	1	1	1	1	0	1	1	1	1	1	1	1	1	1	1	1	2			0.267261	0.267261	0.267261	0.267261	0.267261	-3.74166	0.267261	0.267261	0.267261	0.267261	0.267261	0.267261	0.267261	0.267261	0.267261
OG0008582	Y	N	N		0	0		N	N	N	N		NA	NA		1	1	1	2	1	0	1	2	2	1	0	0	1	1	1	1	1	1			0	0	0	1.58114	0	-1.58114	0	1.58114	1.58114	0	-1.58114	-1.58114	0	0	0
OG0008583	Y	N	N		0	0		N	N	N	N		NA	NA		1	0	1	1	0	0	0	1	1	0	6	1	1	1	1	1	1	1			0	-0.707107	0	0	-0.707107	-0.707107	-0.707107	0	0	-0.707107	3.53553	0	0	0	0
OG0008585	Y	N	N		0	0		N	N	N	N		NA	NA		1	1	0	2	1	1	1	1	1	1	1	0	1	1	1	1	2	1			0.150756	0.150756	-2.11058	2.41209	0.150756	0.150756	0.150756	0.150756	0.150756	0.150756	0.150756	-2.11058	0.150756	0.150756	0.150756
OG0008586	Y	N	N		0	0		N	N	N	N		NA	NA		0	1	1	1	1	1	1	0	1	1	1	2	1	2	1	0	1	2			-1.93649	0	0	0	0	0	0	-1.93649	0	0	0	1.93649	0	1.93649	0
OG0008587	Y	N	N		0	0		N	N	N	N		NA	NA		0	0	1	1	0	0	0	0	0	0	4	0	12	0	0	0	0	0			-0.392232	-0.392232	-0.065372	-0.065372	-0.392232	-0.392232	-0.392232	-0.392232	-0.392232	-0.392232	0.915209	-0.392232	3.53009	-0.392232	-0.392232
OG0008588	Y	N	N		0	0		N	N	N	N		NA	NA		1	1	2	2	1	1	1	0	1	1	0	1	1	1	1	1	1	1			0	0	1.93649	1.93649	0	0	0	-1.93649	0	0	-1.93649	0	0	0	0
OG0008589	Y	N	N		0	0		N	N	N	N		NA	NA		1	1	1	1	1	0	1	1	1	1	2	1	1	1	1	1	1	1			0	0	0	0	0	-2.73861	0	0	0	0	2.73861	0	0	0	0
OG0008590	Y	N	N		0	0		N	N	N	N		NA	NA		1	1	1	1	1	0	1	1	1	1	0	1	1	1	1	1	2	2			0.392232	0.392232	0.392232	0.392232	0.392232	-2.54951	0.392232	0.392232	0.392232	0.392232	-2.54951	0.392232	0.392232	0.392232	0.392232
OG0008591	Y	N	N		0	0		N	N	N	N		NA	NA		1	1	1	1	1	1	1	1	1	1	0	0	1	1	1	1	1	3			0.392232	0.392232	0.392232	0.392232	0.392232	0.392232	0.392232	0.392232	0.392232	0.392232	-2.54951	-2.54951	0.392232	0.392232	0.392232
OG0008592	Y	N	N		0	0		N	N	N	N		NA	NA		1	1	1	1	2	0	1	0	1	1	1	1	1	1	1	1	1	2			0.150756	0.150756	0.150756	0.150756	2.41209	-2.11058	0.150756	-2.11058	0.150756	0.150756	0.150756	0.150756	0.150756	0.150756	0.150756
OG0008593	Y	N	N		0	0		N	N	N	N		NA	NA		1	1	1	1	1	3	1	0	1	1	1	1	1	0	0	2	2	0			0.0980581	0.0980581	0.0980581	0.0980581	0.0980581	3.0398	0.0980581	-1.37281	0.0980581	0.0980581	0.0980581	0.0980581	0.0980581	-1.37281	-1.37281
OG0008594	Y	N	N		0	0		N	N	N	N		NA	NA		0	0	0	0	1	0	1	2	1	1	0	0	1	1	2	1	1	6			-0.953463	-0.953463	-0.953463	-0.953463	0.476731	-0.953463	0.476731	1.90693	0.476731	0.476731	-0.953463	-0.953463	0.476731	0.476731	1.90693
OG0008595	Y	N	N		0	0		N	N	N	N		NA	NA		1	1	1	1	1	0	1	1	1	1	1	1	1	1	1	1	1	2			0.267261	0.267261	0.267261	0.267261	0.267261	-3.74166	0.267261	0.267261	0.267261	0.267261	0.267261	0.267261	0.267261	0.267261	0.267261
OG0008596	Y	N	N		0	0		N	N	N	N		NA	NA		1	1	1	1	1	0	1	0	1	1	2	1	2	1	1	1	1	1			0	0	0	0	0	-1.93649	0	-1.93649	0	0	1.93649	0	1.93649	0	0
OG0008597	Y	N	N		0	0		N	N	N	N		NA	NA		1	1	1	1	1	1	1	1	1	1	2	0	1	1	1	0	1	2			0	0	0	0	0	0	0	0	0	0	2.73861	-2.73861	0	0	0
OG0008598	Y	N	N		0	0		N	N	N	N		NA	NA		1	1	1	2	1	0	1	0	1	1	0	0	2	1	1	1	3	1			0.215666	0.215666	0.215666	1.83316	0.215666	-1.40183	0.215666	-1.40183	0.215666	0.215666	-1.40183	-1.40183	1.83316	0.215666	0.215666
OG0008599	Y	N	N		0	0		N	N	N	N		NA	NA		1	1	1	1	1	0	1	1	2	1	1	1	1	1	1	1	1	1			0	0	0	0	0	-2.73861	0	0	2.73861	0	0	0	0	0	0
OG0008600	Y	N	N		0	0		N	N	N	N		NA	NA		1	1	1	0	1	1	0	1	1	1	1	2	2	1	1	0	1	2			0	0	0	-1.93649	0	0	-1.93649	0	0	0	0	1.93649	1.93649	0	0
OG0008601	Y	N	N		0	0		N	N	N	N		NA	NA		1	1	2	1	1	1	0	0	0	1	2	2	1	1	1	2	0	1			0	0	1.58114	0	0	0	-1.58114	-1.58114	-1.58114	0	1.58114	1.58114	0	0	0
OG0008602	Y	N	N		0	0		N	N	N	N		NA	NA		1	1	2	1	1	1	1	1	1	1	0	0	2	1	1	1	1	1			0	0	1.93649	0	0	0	0	0	0	0	-1.93649	-1.93649	1.93649	0	0
OG0008603	Y	N	N		0	0		N	N	N	N		NA	NA		1	2	0	1	0	0	1	1	1	1	3	0	1	1	1	1	1	2			0.0863868	1.38219	-1.20942	0.0863868	-1.20942	-1.20942	0.0863868	0.0863868	0.0863868	0.0863868	2.67799	-1.20942	0.0863868	0.0863868	0.0863868
OG0008604	Y	N	N		0	0		N	N	N	N		NA	NA		0	1	1	1	1	1	2	1	1	1	1	1	1	1	1	1	1	1			-2.73861	0	0	0	0	0	2.73861	0	0	0	0	0	0	0	0
OG0008605	Y	N	N		0	0		N	N	N	N		NA	NA		1	1	4	1	1	0	0	1	1	0	1	1	1	1	1	1	0	2			0	0	3.3541	0	0	-1.11803	-1.11803	0	0	-1.11803	0	0	0	0	0
OG0008606	Y	N	N		0	0		N	N	N	N		NA	NA		1	1	1	1	1	0	1	0	1	1	1	1	2	1	1	1	1	2			0.150756	0.150756	0.150756	0.150756	0.150756	-2.11058	0.150756	-2.11058	0.150756	0.150756	0.150756	0.150756	2.41209	0.150756	0.150756
OG0008607	Y	N	N		0	0		N	N	N	N		NA	NA		1	2	1	1	0	2	1	0	1	0	1	1	1	1	1	0	2	2			0.116248	1.85996	0.116248	0.116248	-1.62747	1.85996	0.116248	-1.62747	0.116248	-1.62747	0.116248	0.116248	0.116248	0.116248	0.116248
OG0008608	Y	N	N		0	0		N	N	N	N		NA	NA		1	1	1	3	1	0	1	1	1	1	1	1	1	1	1	1	1	0			-0.116248	-0.116248	-0.116248	3.37118	-0.116248	-1.85996	-0.116248	-0.116248	-0.116248	-0.116248	-0.116248	-0.116248	-0.116248	-0.116248	-0.116248
OG0008609	Y	N	N		0	0		N	N	N	N		NA	NA		1	1	1	1	1	0	2	1	0	1	1	1	1	1	1	1	1	2			0.150756	0.150756	0.150756	0.150756	0.150756	-2.11058	2.41209	0.150756	-2.11058	0.150756	0.150756	0.150756	0.150756	0.150756	0.150756
OG0008610	Y	N	N		0	0		N	N	N	N		NA	NA		0	0	0	0	0	2	1	0	0	2	3	1	2	1	1	1	1	3			-0.905753	-0.905753	-0.905753	-0.905753	-0.905753	1.18445	0.139347	-0.905753	-0.905753	1.18445	2.22955	0.139347	1.18445	0.139347	0.139347
OG0008611	Y	N	N		0	0		N	N	N	N		NA	NA		2	1	1	1	1	0	2	2	1	1	0	0	1	1	1	1	1	1			1.58114	0	0	0	0	-1.58114	1.58114	1.58114	0	0	-1.58114	-1.58114	0	0	0
OG0008612	Y	N	N		0	0		N	N	N	N		NA	NA		3	1	1	1	0	0	1	0	0	1	0	1	5	0	0	0	1	3			1.54231	0.0497519	0.0497519	0.0497519	-0.696526	-0.696526	0.0497519	-0.696526	-0.696526	0.0497519	-0.696526	0.0497519	3.03486	-0.696526	-0.696526
OG0008613	Y	N	N		0	0		N	N	N	N		NA	NA		1	1	2	1	1	0	1	1	1	1	1	1	1	1	1	1	1	1			0	0	2.73861	0	0	-2.73861	0	0	0	0	0	0	0	0	0
OG0008614	Y	N	N		0	0		N	N	N	N		NA	NA		1	1	1	1	1	0	1	1	1	1	1	1	2	1	1	0	1	2			0	0	0	0	0	-2.73861	0	0	0	0	0	0	2.73861	0	0
OG0008615	Y	N	N		0	0		N	N	N	N		NA	NA		1	1	1	1	0	1	1	0	1	1	3	1	2	1	1	1	0	1			-0.0980581	-0.0980581	-0.0980581	-0.0980581	-1.56893	-0.0980581	-0.0980581	-1.56893	-0.0980581	-0.0980581	2.84368	-0.0980581	1.37281	-0.0980581	-0.0980581
OG0008616	Y	N	N		0	0		N	N	N	N		NA	NA		1	0	1	1	1	1	1	0	1	1	1	1	1	2	2	1	1	1			0	-1.93649	0	0	0	0	0	-1.93649	0	0	0	0	0	1.93649	1.93649
OG0008617	Y	N	N		0	0		N	N	N	N		NA	NA		1	1	1	2	1	1	1	1	6	1	0	1	1	0	0	0	0	0			-0.14535	-0.14535	-0.14535	0.581402	-0.14535	-0.14535	-0.14535	-0.14535	3.48841	-0.14535	-0.872103	-0.14535	-0.14535	-0.872103	-0.872103
OG0008618	Y	N	N		0	0		N	N	N	N		NA	NA		0	0	0	0	0	0	0	0	0	0	11	4	3	0	0	0	0	0			-0.416693	-0.416693	-0.416693	-0.416693	-0.416693	-0.416693	-0.416693	-0.416693	-0.416693	-0.416693	3.403	0.972285	0.62504	-0.416693	-0.416693
OG0008619	Y	N	N		0	0		N	N	N	N		NA	NA		0	2	0	1	0	1	1	0	0	1	1	0	5	0	0	6	0	0			-0.62725	0.940875	-0.62725	0.156813	-0.62725	0.156813	0.156813	-0.62725	-0.62725	0.156813	0.156813	-0.62725	3.29306	-0.62725	-0.62725
OG0008620	Y	N	N		0	0		N	N	N	N		NA	NA		1	1	1	3	0	0	1	1	2	0	0	0	1	1	1	1	1	3			0.165521	0.165521	0.165521	2.64834	-1.07589	-1.07589	0.165521	0.165521	1.40693	-1.07589	-1.07589	-1.07589	0.165521	0.165521	0.165521
OG0008621	Y	N	N		0	0		N	N	N	N		NA	NA		1	1	1	1	1	0	1	1	1	1	1	1	1	1	1	1	1	2			0.267261	0.267261	0.267261	0.267261	0.267261	-3.74166	0.267261	0.267261	0.267261	0.267261	0.267261	0.267261	0.267261	0.267261	0.267261
OG0008622	Y	N	N		0	0		N	N	N	N		NA	NA		1	1	1	1	1	0	1	1	1	1	3	0	1	1	1	1	1	1			0	0	0	0	0	-1.58114	0	0	0	0	3.16228	-1.58114	0	0	0
OG0008623	Y	N	N		0	0		N	N	N	N		NA	NA		1	0	0	1	1	0	0	1	1	4	1	0	2	0	0	5	0	1			0.191273	-0.765092	-0.765092	0.191273	0.191273	-0.765092	-0.765092	0.191273	0.191273	3.06037	0.191273	-0.765092	1.14764	-0.765092	-0.765092
OG0008624	Y	N	N		0	0		N	N	N	N		NA	NA		2	1	1	1	1	1	1	1	1	1	0	1	1	1	1	0	2	1			2.73861	0	0	0	0	0	0	0	0	0	-2.73861	0	0	0	0
OG0008625	Y	N	N		0	0		N	N	N	N		NA	NA		1	1	1	1	1	0	1	0	2	1	0	0	2	1	1	1	2	2			0.215666	0.215666	0.215666	0.215666	0.215666	-1.40183	0.215666	-1.40183	1.83316	0.215666	-1.40183	-1.40183	1.83316	0.215666	0.215666
OG0008626	Y	N	N		0	0		N	N	N	N		NA	NA		1	1	1	1	1	0	1	0	1	1	2	1	1	1	1	1	1	2			0.150756	0.150756	0.150756	0.150756	0.150756	-2.11058	0.150756	-2.11058	0.150756	0.150756	2.41209	0.150756	0.150756	0.150756	0.150756
OG0008627	Y	N	N		0	0		N	N	N	N		NA	NA		1	1	1	1	1	0	1	1	1	1	0	0	1	1	1	1	3	2			0.5	0.5	0.5	0.5	0.5	-2	0.5	0.5	0.5	0.5	-2	-2	0.5	0.5	0.5
OG0008628	Y	N	N		0	0		N	N	N	N		NA	NA		0	1	1	1	1	0	1	1	2	1	1	1	2	1	1	1	1	1			-1.93649	0	0	0	0	-1.93649	0	0	1.93649	0	0	0	1.93649	0	0
OG0008629	Y	N	N		0	0		N	N	N	N		NA	NA		1	1	1	1	1	0	3	0	1	1	0	1	2	1	1	1	1	1			0	0	0	0	0	-1.36931	2.73861	-1.36931	0	0	-1.36931	0	1.36931	0	0
OG0008630	Y	N	N		0	0		N	N	N	N		NA	NA		1	1	0	2	1	1	0	1	0	1	2	2	2	1	1	1	0	1			-0.0980581	-0.0980581	-1.56893	1.37281	-0.0980581	-0.0980581	-1.56893	-0.0980581	-1.56893	-0.0980581	1.37281	1.37281	1.37281	-0.0980581	-0.0980581
OG0008631	Y	N	N		0	0		N	N	N	N		NA	NA		1	1	1	1	1	0	2	0	0	1	1	2	1	1	1	1	2	1			0.116248	0.116248	0.116248	0.116248	0.116248	-1.62747	1.85996	-1.62747	-1.62747	0.116248	0.116248	1.85996	0.116248	0.116248	0.116248
OG0008632	Y	N	N		0	0		N	N	N	N		NA	NA		1	1	1	1	1	0	1	1	1	1	1	1	2	1	1	1	1	1			0	0	0	0	0	-2.73861	0	0	0	0	0	0	2.73861	0	0
OG0008633	Y	N	N		0	0		N	N	N	N		NA	NA		1	1	1	1	1	1	1	1	1	1	0	1	2	1	1	0	1	2			0	0	0	0	0	0	0	0	0	0	-2.73861	0	2.73861	0	0
OG0008634	Y	N	N		0	0		N	N	N	N		NA	NA		1	1	1	1	1	0	1	1	1	0	1	1	2	1	1	1	2	1			0.150756	0.150756	0.150756	0.150756	0.150756	-2.11058	0.150756	0.150756	0.150756	-2.11058	0.150756	0.150756	2.41209	0.150756	0.150756
OG0008635	Y	N	N		0	0		N	N	N	N		NA	NA		1	1	1	2	1	0	2	1	1	1	1	0	1	1	1	1	0	2			0	0	0	1.93649	0	-1.93649	1.93649	0	0	0	0	-1.93649	0	0	0
OG0008636	Y	N	N		0	0		N	N	N	N		NA	NA		0	0	0	0	0	1	1	0	6	1	1	1	2	1	1	0	1	2			-0.684653	-0.684653	-0.684653	-0.684653	-0.684653	0	0	-0.684653	3.42327	0	0	0	0.684653	0	0
OG0008637	Y	N	N		0	0		N	N	N	N		NA	NA		1	1	1	1	1	0	1	1	1	1	1	1	1	1	1	1	1	2			0.267261	0.267261	0.267261	0.267261	0.267261	-3.74166	0.267261	0.267261	0.267261	0.267261	0.267261	0.267261	0.267261	0.267261	0.267261
OG0008638	Y	N	N		0	0		N	N	N	N		NA	NA		1	1	1	1	1	0	1	1	1	1	1	1	1	1	1	2	1	1			0.267261	0.267261	0.267261	0.267261	0.267261	-3.74166	0.267261	0.267261	0.267261	0.267261	0.267261	0.267261	0.267261	0.267261	0.267261
OG0008640	Y	N	N		0	0		N	N	N	N		NA	NA		1	1	1	1	1	1	1	1	1	1	0	1	1	1	1	2	1	1			0.267261	0.267261	0.267261	0.267261	0.267261	0.267261	0.267261	0.267261	0.267261	0.267261	-3.74166	0.267261	0.267261	0.267261	0.267261
OG0008641	Y	N	N		0	0		N	N	N	N		NA	NA		1	1	1	1	0	1	1	1	1	1	1	1	2	1	1	1	1	1			0	0	0	0	-2.73861	0	0	0	0	0	0	0	2.73861	0	0
OG0008642	Y	N	N		0	0		N	N	N	N		NA	NA		1	1	1	1	1	0	1	1	2	1	0	1	1	1	1	1	2	1			0.150756	0.150756	0.150756	0.150756	0.150756	-2.11058	0.150756	0.150756	2.41209	0.150756	-2.11058	0.150756	0.150756	0.150756	0.150756
OG0008643	Y	N	N		0	0		N	N	N	N		NA	NA		0	1	1	1	1	2	0	1	0	1	1	1	2	1	2	0	1	2			-1.58114	0	0	0	0	1.58114	-1.58114	0	-1.58114	0	0	0	1.58114	0	1.58114
OG0008645	Y	N	N		0	0		N	N	N	N		NA	NA		1	1	1	1	1	1	0	1	1	1	1	1	1	1	1	1	1	2			0.267261	0.267261	0.267261	0.267261	0.267261	0.267261	-3.74166	0.267261	0.267261	0.267261	0.267261	0.267261	0.267261	0.267261	0.267261
OG0008646	Y	N	N		0	0		N	N	N	N		NA	NA		1	1	3	1	1	0	1	1	1	1	0	0	1	1	1	1	1	2			0.0980581	0.0980581	3.0398	0.0980581	0.0980581	-1.37281	0.0980581	0.0980581	0.0980581	0.0980581	-1.37281	-1.37281	0.0980581	0.0980581	0.0980581
OG0008647	Y	N	N		0	0		N	N	N	N		NA	NA		1	1	1	3	1	2	1	2	1	1	0	0	1	0	0	0	3	0			0	0	0	2.44949	0	1.22474	0	1.22474	0	0	-1.22474	-1.22474	0	-1.22474	-1.22474
OG0008649	Y	N	N		0	0		N	N	N	N		NA	NA		1	1	1	0	1	2	1	0	1	1	2	0	2	1	1	1	1	1			0	0	0	-1.58114	0	1.58114	0	-1.58114	0	0	1.58114	-1.58114	1.58114	0	0
OG0008650	Y	N	N		0	0		N	N	N	N		NA	NA		1	1	2	2	1	0	1	2	2	1	1	0	1	1	1	0	1	0			-0.215666	-0.215666	1.40183	1.40183	-0.215666	-1.83316	-0.215666	1.40183	1.40183	-0.215666	-0.215666	-1.83316	-0.215666	-0.215666	-0.215666
OG0008651	Y	N	N		0	0		N	N	N	N		NA	NA		1	1	1	1	1	0	1	0	1	1	3	1	1	1	1	1	1	1			0	0	0	0	0	-1.58114	0	-1.58114	0	0	3.16228	0	0	0	0
OG0008652	Y	N	N		0	0		N	N	N	N		NA	NA		1	1	1	1	1	0	1	1	2	1	1	1	1	1	1	1	1	1			0	0	0	0	0	-2.73861	0	0	2.73861	0	0	0	0	0	0
OG0008653	Y	N	N		0	0		N	N	N	N		NA	NA		1	1	0	1	1	0	1	1	1	1	1	0	1	1	1	1	1	4			0.5	0.5	-2	0.5	0.5	-2	0.5	0.5	0.5	0.5	0.5	-2	0.5	0.5	0.5
OG0008654	Y	N	N		0	0		N	N	N	N		NA	NA		1	1	1	1	2	1	1	1	1	1	0	0	2	1	1	1	1	1			0	0	0	0	1.93649	0	0	0	0	0	-1.93649	-1.93649	1.93649	0	0
OG0008656	Y	N	N		0	0		N	N	N	N		NA	NA		1	1	1	1	1	1	1	1	1	1	2	0	1	1	1	1	1	1			0	0	0	0	0	0	0	0	0	0	2.73861	-2.73861	0	0	0
OG0008657	Y	N	N		0	0		N	N	N	N		NA	NA		1	1	1	1	1	0	1	1	1	1	2	0	1	1	1	1	2	1			0.150756	0.150756	0.150756	0.150756	0.150756	-2.11058	0.150756	0.150756	0.150756	0.150756	2.41209	-2.11058	0.150756	0.150756	0.150756
OG0008658	Y	N	N		0	0		N	N	N	N		NA	NA		1	1	1	1	1	0	1	1	1	1	2	0	1	1	1	0	1	3			0.150756	0.150756	0.150756	0.150756	0.150756	-2.11058	0.150756	0.150756	0.150756	0.150756	2.41209	-2.11058	0.150756	0.150756	0.150756
OG0008659	Y	N	N		0	0		N	N	N	N		NA	NA		1	1	1	1	0	1	1	2	1	1	0	0	1	1	1	1	2	2			0.267261	0.267261	0.267261	0.267261	-1.7372	0.267261	0.267261	2.27172	0.267261	0.267261	-1.7372	-1.7372	0.267261	0.267261	0.267261
OG0008660	Y	N	N		0	0		N	N	N	N		NA	NA		1	1	1	2	1	0	1	1	1	1	1	1	1	1	1	1	1	1			0	0	0	2.73861	0	-2.73861	0	0	0	0	0	0	0	0	0
OG0008661	Y	N	N		0	0		N	N	N	N		NA	NA		1	1	1	1	1	0	2	0	1	1	1	1	1	1	1	1	2	1			0.150756	0.150756	0.150756	0.150756	0.150756	-2.11058	2.41209	-2.11058	0.150756	0.150756	0.150756	0.150756	0.150756	0.150756	0.150756
OG0008662	Y	N	N		0	0		N	N	N	N		NA	NA		1	1	1	3	1	0	1	0	1	1	2	0	1	1	1	1	1	1			0	0	0	2.73861	0	-1.36931	0	-1.36931	0	0	1.36931	-1.36931	0	0	0
OG0008663	Y	N	N		0	0		N	N	N	N		NA	NA		1	1	1	8	2	3	0	0	1	0	0	0	1	0	0	0	0	0			-0.0996683	-0.0996683	-0.0996683	3.38872	0.398673	0.897015	-0.59801	-0.59801	-0.0996683	-0.59801	-0.59801	-0.59801	-0.0996683	-0.59801	-0.59801
OG0008664	Y	N	N		0	0		N	N	N	N		NA	NA		1	1	1	1	1	0	1	1	1	1	0	0	1	1	1	1	2	3			0.5	0.5	0.5	0.5	0.5	-2	0.5	0.5	0.5	0.5	-2	-2	0.5	0.5	0.5
OG0008665	Y	N	N		0	0		N	N	N	N		NA	NA		1	1	1	2	1	0	1	1	1	1	1	1	1	1	1	1	1	1			0	0	0	2.73861	0	-2.73861	0	0	0	0	0	0	0	0	0
OG0008666	Y	N	N		0	0		N	N	N	N		NA	NA		1	1	1	1	1	0	1	0	1	1	1	1	1	1	1	1	2	2			0.392232	0.392232	0.392232	0.392232	0.392232	-2.54951	0.392232	-2.54951	0.392232	0.392232	0.392232	0.392232	0.392232	0.392232	0.392232
OG0008667	Y	N	N		0	0		N	N	N	N		NA	NA		0	0	1	0	0	1	1	0	0	0	11	1	2	0	0	0	1	0			-0.419019	-0.419019	-0.0492964	-0.419019	-0.419019	-0.0492964	-0.0492964	-0.419019	-0.419019	-0.419019	3.64793	-0.0492964	0.320427	-0.419019	-0.419019
OG0008668	Y	N	N		0	0		N	N	N	N		NA	NA		2	1	1	1	1	0	1	0	1	1	2	0	1	1	1	1	1	2			1.85996	0.116248	0.116248	0.116248	0.116248	-1.62747	0.116248	-1.62747	0.116248	0.116248	1.85996	-1.62747	0.116248	0.116248	0.116248
OG0008669	Y	N	N		0	0		N	N	N	N		NA	NA		1	0	1	1	1	0	1	1	1	1	1	1	1	1	1	1	1	3			0.392232	-2.54951	0.392232	0.392232	0.392232	-2.54951	0.392232	0.392232	0.392232	0.392232	0.392232	0.392232	0.392232	0.392232	0.392232
OG0008670	Y	N	N		0	0		N	N	N	N		NA	NA		0	0	0	0	2	1	1	1	2	0	2	1	1	0	0	1	3	3			-0.950255	-0.950255	-0.950255	-0.950255	1.64135	0.345547	0.345547	0.345547	1.64135	-0.950255	1.64135	0.345547	0.345547	-0.950255	-0.950255
OG0008671	Y	N	N		0	0		N	N	N	N		NA	NA		1	1	0	1	1	0	1	0	0	1	3	1	2	1	1	1	1	2			0.0863868	0.0863868	-1.20942	0.0863868	0.0863868	-1.20942	0.0863868	-1.20942	-1.20942	0.0863868	2.67799	0.0863868	1.38219	0.0863868	0.0863868
OG0008672	Y	N	N		0	0		N	N	N	N		NA	NA		1	1	1	1	0	3	1	1	1	1	2	1	1	0	0	2	1	0			0	0	0	0	-1.36931	2.73861	0	0	0	0	1.36931	0	0	-1.36931	-1.36931
OG0008673	Y	N	N		0	0		N	N	N	N		NA	NA		0	0	0	0	1	0	2	1	5	5	0	0	1	0	0	1	2	0			-0.597614	-0.597614	-0.597614	-0.597614	0	-0.597614	0.597614	0	2.39046	2.39046	-0.597614	-0.597614	0	-0.597614	-0.597614
OG0008674	Y	N	N		0	0		N	N	N	N		NA	NA		2	1	1	1	1	0	1	1	1	1	1	1	1	1	1	1	1	1			2.73861	0	0	0	0	-2.73861	0	0	0	0	0	0	0	0	0
OG0008676	Y	N	N		0	0		N	N	N	N		NA	NA		1	1	1	1	0	0	1	2	1	1	1	0	1	1	1	1	2	2			0.267261	0.267261	0.267261	0.267261	-1.7372	-1.7372	0.267261	2.27172	0.267261	0.267261	0.267261	-1.7372	0.267261	0.267261	0.267261
OG0008677	Y	N	N		0	0		N	N	N	N		NA	NA		1	1	1	2	1	0	0	1	3	0	2	0	1	1	1	1	0	2			0	0	0	1.22474	0	-1.22474	-1.22474	0	2.44949	-1.22474	1.22474	-1.22474	0	0	0
OG0008678	Y	N	N		0	0		N	N	N	N		NA	NA		1	1	1	3	1	1	1	1	1	1	0	3	0	0	0	1	2	0			0	0	0	2.23607	0	0	0	0	0	0	-1.11803	2.23607	-1.11803	-1.11803	-1.11803
OG0008679	Y	N	N		0	0		N	N	N	N		NA	NA		1	1	1	1	1	2	0	2	2	1	0	0	0	1	1	1	1	2			0.0980581	0.0980581	0.0980581	0.0980581	0.0980581	1.56893	-1.37281	1.56893	1.56893	0.0980581	-1.37281	-1.37281	-1.37281	0.0980581	0.0980581
OG0008680	Y	N	N		0	0		N	N	N	N		NA	NA		1	1	1	1	1	1	1	1	2	1	0	0	0	1	1	1	1	3			0.267261	0.267261	0.267261	0.267261	0.267261	0.267261	0.267261	0.267261	2.27172	0.267261	-1.7372	-1.7372	-1.7372	0.267261	0.267261
OG0008681	Y	N	N		0	0		N	N	N	N		NA	NA		1	3	6	1	1	1	0	1	1	1	0	0	0	0	0	0	2	0			-0.0436852	1.26687	3.23271	-0.0436852	-0.0436852	-0.0436852	-0.698963	-0.0436852	-0.0436852	-0.0436852	-0.698963	-0.698963	-0.698963	-0.698963	-0.698963
OG0008682	Y	N	N		0	0		N	N	N	N		NA	NA		1	1	4	1	0	1	1	2	1	0	0	0	0	1	1	1	1	2			0.0668153	0.0668153	3.0735	0.0668153	-0.935414	0.0668153	0.0668153	1.06904	0.0668153	-0.935414	-0.935414	-0.935414	-0.935414	0.0668153	0.0668153
OG0008683	Y	N	N		0	0		N	N	N	N		NA	NA		1	1	0	3	1	1	7	2	1	0	0	0	0	0	0	0	1	0			-0.0747435	-0.0747435	-0.63532	1.04641	-0.0747435	-0.0747435	3.28871	0.485833	-0.0747435	-0.63532	-0.63532	-0.63532	-0.63532	-0.63532	-0.63532
OG0008684	Y	N	N		0	0		N	N	N	N		NA	NA		1	1	1	2	1	0	1	1	1	1	1	1	0	1	1	1	1	2			0.150756	0.150756	0.150756	2.41209	0.150756	-2.11058	0.150756	0.150756	0.150756	0.150756	0.150756	0.150756	-2.11058	0.150756	0.150756
OG0008685	Y	N	N		0	0		N	N	N	N		NA	NA		1	1	1	4	1	1	0	0	0	1	0	0	0	1	1	1	2	3			0.204124	0.204124	0.204124	3.26599	0.204124	0.204124	-0.816497	-0.816497	-0.816497	0.204124	-0.816497	-0.816497	-0.816497	0.204124	0.204124
OG0008686	Y	N	N		0	0		N	N	N	N		NA	NA		1	1	3	1	1	0	1	1	1	1	1	1	0	1	1	1	1	1			0	0	3.16228	0	0	-1.58114	0	0	0	0	0	0	-1.58114	0	0
OG0008687	Y	N	N		0	0		N	N	N	N		NA	NA		1	1	1	4	1	1	0	2	1	1	0	0	0	1	1	1	2	0			0	0	0	3.1053	0	0	-1.0351	1.0351	0	0	-1.0351	-1.0351	-1.0351	0	0
OG0008688	Y	N	N		0	0		N	N	N	N		NA	NA		1	2	1	3	1	0	2	1	0	0	2	1	0	1	1	0	1	1			-0.0780869	1.09322	-0.0780869	2.26452	-0.0780869	-1.24939	1.09322	-0.0780869	-1.24939	-1.24939	1.09322	-0.0780869	-1.24939	-0.0780869	-0.0780869
OG0008689	Y	N	N		0	0		N	N	N	N		NA	NA		1	1	2	2	2	1	0	1	1	1	0	0	0	1	1	1	2	1			0.0980581	0.0980581	1.56893	1.56893	1.56893	0.0980581	-1.37281	0.0980581	0.0980581	0.0980581	-1.37281	-1.37281	-1.37281	0.0980581	0.0980581
OG0008690	Y	N	N		0	0		N	N	N	N		NA	NA		1	1	0	1	0	0	2	3	8	0	0	0	0	0	0	2	0	0			-0.0325472	-0.0325472	-0.520756	-0.0325472	-0.520756	-0.520756	0.455661	0.94387	3.38491	-0.520756	-0.520756	-0.520756	-0.520756	-0.520756	-0.520756
OG0008691	Y	N	N		0	0		N	N	N	N		NA	NA		1	1	3	1	1	0	1	1	2	1	0	0	0	1	1	1	2	1			0.0863868	0.0863868	2.67799	0.0863868	0.0863868	-1.20942	0.0863868	0.0863868	1.38219	0.0863868	-1.20942	-1.20942	-1.20942	0.0863868	0.0863868
OG0008692	Y	N	N		0	0		N	N	N	N		NA	NA		1	1	1	1	1	1	0	2	1	1	0	0	0	1	1	1	3	2			0.369274	0.369274	0.369274	0.369274	0.369274	0.369274	-1.4771	2.21565	0.369274	0.369274	-1.4771	-1.4771	-1.4771	0.369274	0.369274
OG0008693	Y	N	N		0	0		N	N	N	N		NA	NA		1	2	5	1	1	2	0	1	3	1	0	0	0	0	0	0	1	0			-0.0980581	0.637377	2.84368	-0.0980581	-0.0980581	0.637377	-0.833494	-0.0980581	1.37281	-0.0980581	-0.833494	-0.833494	-0.833494	-0.833494	-0.833494
OG0008694	Y	N	N		0	0		N	N	N	N		NA	NA		1	1	2	2	1	0	0	0	1	1	0	0	0	1	1	1	1	5			0.392232	0.392232	1.8631	1.8631	0.392232	-1.07864	-1.07864	-1.07864	0.392232	0.392232	-1.07864	-1.07864	-1.07864	0.392232	0.392232
OG0008695	Y	N	N		0	0		N	N	N	N		NA	NA		2	2	1	2	1	2	0	1	2	1	0	0	0	0	0	1	3	0			1.24939	1.24939	0.0780869	1.24939	0.0780869	1.24939	-1.09322	0.0780869	1.24939	0.0780869	-1.09322	-1.09322	-1.09322	-1.09322	-1.09322
OG0008696	Y	N	N		0	0		N	N	N	N		NA	NA		1	1	1	1	1	2	1	2	2	1	0	0	0	0	1	3	1	0			0.0980581	0.0980581	0.0980581	0.0980581	0.0980581	1.56893	0.0980581	1.56893	1.56893	0.0980581	-1.37281	-1.37281	-1.37281	-1.37281	0.0980581
OG0008697	Y	N	N		0	0		N	N	N	N		NA	NA		3	3	6	5	0	0	0	0	0	0	0	0	0	0	0	1	0	0			0.935414	0.935414	2.43876	1.93764	-0.56793	-0.56793	-0.56793	-0.56793	-0.56793	-0.56793	-0.56793	-0.56793	-0.56793	-0.56793	-0.56793
OG0008698	Y	N	N		0	0		N	N	N	N		NA	NA		1	1	2	1	0	0	1	1	1	3	0	0	0	1	1	1	2	2			0.165521	0.165521	1.40693	0.165521	-1.07589	-1.07589	0.165521	0.165521	0.165521	2.64834	-1.07589	-1.07589	-1.07589	0.165521	0.165521
OG0008699	Y	N	N		0	0		N	N	N	N		NA	NA		1	2	0	1	1	0	1	1	4	1	0	1	0	1	1	1	1	1			0	1.0351	-1.0351	0	0	-1.0351	0	0	3.1053	0	-1.0351	0	-1.0351	0	0
OG0008700	Y	N	N		0	0		N	N	N	N		NA	NA		1	1	0	1	1	1	1	1	1	1	0	0	0	1	1	1	2	4			0.603023	0.603023	-1.65831	0.603023	0.603023	0.603023	0.603023	0.603023	0.603023	0.603023	-1.65831	-1.65831	-1.65831	0.603023	0.603023
OG0008701	Y	N	N		0	0		N	N	N	N		NA	NA		1	1	1	1	1	1	1	1	1	3	0	0	0	1	1	1	2	1			0.0980581	0.0980581	0.0980581	0.0980581	0.0980581	0.0980581	0.0980581	0.0980581	0.0980581	3.0398	-1.37281	-1.37281	-1.37281	0.0980581	0.0980581
OG0008702	Y	N	N		0	0		N	N	N	N		NA	NA		1	1	2	2	1	1	2	2	4	1	0	0	0	0	0	0	1	0			-0.122628	-0.122628	0.797081	0.797081	-0.122628	-0.122628	0.797081	0.797081	2.6365	-0.122628	-1.04234	-1.04234	-1.04234	-1.04234	-1.04234
OG0008703	Y	N	N		0	0		N	N	N	N		NA	NA		1	1	1	2	1	2	1	2	2	1	0	0	0	0	0	1	3	0			0.0863868	0.0863868	0.0863868	1.38219	0.0863868	1.38219	0.0863868	1.38219	1.38219	0.0863868	-1.20942	-1.20942	-1.20942	-1.20942	-1.20942
OG0008704	Y	N	N		0	0		N	N	N	N		NA	NA		2	1	1	2	1	3	0	1	1	1	0	0	0	0	1	2	1	1			1.24939	0.0780869	0.0780869	1.24939	0.0780869	2.42069	-1.09322	0.0780869	0.0780869	0.0780869	-1.09322	-1.09322	-1.09322	-1.09322	0.0780869
OG0008705	Y	N	N		0	0		N	N	N	N		NA	NA		1	1	1	3	2	1	1	3	5	0	0	0	0	0	0	0	0	0			-0.140488	-0.140488	-0.140488	1.26439	0.561951	-0.140488	-0.140488	1.26439	2.66927	-0.842927	-0.842927	-0.842927	-0.842927	-0.842927	-0.842927
OG0008706	Y	N	N		0	0		N	N	N	N		NA	NA		1	0	1	1	4	8	0	1	0	0	0	0	0	1	1	0	0	0			-0.0965234	-0.579141	-0.0965234	-0.0965234	1.35133	3.2818	-0.579141	-0.0965234	-0.579141	-0.579141	-0.579141	-0.579141	-0.579141	-0.0965234	-0.0965234
OG0008707	Y	N	N		0	0		N	N	N	N		NA	NA		4	3	4	1	1	3	0	0	0	0	0	1	0	0	0	0	1	0			1.91158	1.24475	1.91158	-0.0889108	-0.0889108	1.24475	-0.755742	-0.755742	-0.755742	-0.755742	-0.755742	-0.0889108	-0.755742	-0.755742	-0.755742
OG0008708	Y	N	N		0	0		N	N	N	N		NA	NA		1	2	1	1	1	0	0	2	8	1	0	0	0	0	0	0	1	0			-0.0679628	0.441758	-0.0679628	-0.0679628	-0.0679628	-0.577684	-0.577684	0.441758	3.50008	-0.0679628	-0.577684	-0.577684	-0.577684	-0.577684	-0.577684
OG0008709	Y	N	N		0	0		N	N	N	N		NA	NA		2	2	4	2	2	2	1	1	2	0	0	0	0	0	0	0	0	0			0.685994	0.685994	2.40098	0.685994	0.685994	0.685994	-0.171499	-0.171499	0.685994	-1.02899	-1.02899	-1.02899	-1.02899	-1.02899	-1.02899
OG0008710	Y	N	N		0	0		N	N	N	N		NA	NA		1	1	1	1	1	1	2	1	1	1	0	0	0	1	1	1	3	1			0.267261	0.267261	0.267261	0.267261	0.267261	0.267261	2.27172	0.267261	0.267261	0.267261	-1.7372	-1.7372	-1.7372	0.267261	0.267261
OG0008711	Y	N	N		0	0		N	N	N	N		NA	NA		1	1	1	1	1	0	1	1	2	1	0	0	0	1	1	1	2	3			0.369274	0.369274	0.369274	0.369274	0.369274	-1.4771	0.369274	0.369274	2.21565	0.369274	-1.4771	-1.4771	-1.4771	0.369274	0.369274
OG0008712	Y	N	N		0	0		N	N	N	N		NA	NA		1	1	1	1	1	0	0	1	1	1	0	0	0	1	1	1	5	2			0.707107	0.707107	0.707107	0.707107	0.707107	-1.41421	-1.41421	0.707107	0.707107	0.707107	-1.41421	-1.41421	-1.41421	0.707107	0.707107
OG0008713	Y	N	N		0	0		N	N	N	N		NA	NA		2	12	2	1	0	0	0	1	0	0	0	0	0	0	0	0	0	0			0.269272	3.63518	0.269272	-0.0673181	-0.403908	-0.403908	-0.403908	-0.0673181	-0.403908	-0.403908	-0.403908	-0.403908	-0.403908	-0.403908	-0.403908
OG0008714	Y	N	N		0	0		N	N	N	N		NA	NA		1	1	2	1	1	0	3	1	4	1	1	0	0	0	0	1	1	0			-0.0593391	-0.0593391	0.830747	-0.0593391	-0.0593391	-0.949425	1.72083	-0.0593391	2.61092	-0.0593391	-0.0593391	-0.949425	-0.949425	-0.949425	-0.949425
OG0008715	Y	N	N		0	0		N	N	N	N		NA	NA		1	2	2	2	1	1	1	1	1	1	0	0	0	1	1	1	1	1			0	1.58114	1.58114	1.58114	0	0	0	0	0	0	-1.58114	-1.58114	-1.58114	0	0
OG0008716	Y	N	N		0	0		N	N	N	N		NA	NA		2	2	1	1	1	1	0	0	0	1	0	0	0	1	1	1	1	5			1.8631	1.8631	0.392232	0.392232	0.392232	0.392232	-1.07864	-1.07864	-1.07864	0.392232	-1.07864	-1.07864	-1.07864	0.392232	0.392232
OG0008717	Y	N	N		0	0		N	N	N	N		NA	NA		1	1	1	1	1	1	1	1	1	1	3	1	0	0	0	0	4	0			0.0980581	0.0980581	0.0980581	0.0980581	0.0980581	0.0980581	0.0980581	0.0980581	0.0980581	0.0980581	3.0398	0.0980581	-1.37281	-1.37281	-1.37281
OG0008718	Y	N	N		0	0		N	N	N	N		NA	NA		1	1	1	1	1	1	1	1	1	1	1	0	0	1	1	1	1	3			0.392232	0.392232	0.392232	0.392232	0.392232	0.392232	0.392232	0.392232	0.392232	0.392232	0.392232	-2.54951	-2.54951	0.392232	0.392232
OG0008719	Y	N	N		0	0		N	N	N	N		NA	NA		1	1	2	1	1	1	5	1	1	1	0	1	0	0	0	0	2	0			-0.0564333	-0.0564333	0.790066	-0.0564333	-0.0564333	-0.0564333	3.32956	-0.0564333	-0.0564333	-0.0564333	-0.902932	-0.0564333	-0.902932	-0.902932	-0.902932
OG0008720	Y	N	N		0	0		N	N	N	N		NA	NA		0	1	3	3	0	1	5	1	4	0	0	0	0	0	0	0	0	0			-0.7312	-0.121867	1.0968	1.0968	-0.7312	-0.121867	2.31547	-0.121867	1.70613	-0.7312	-0.7312	-0.7312	-0.7312	-0.7312	-0.7312
OG0008721	Y	N	N		0	0		N	N	N	N		NA	NA		1	1	1	2	1	1	2	1	1	2	0	0	0	1	1	1	1	1			0	0	0	1.58114	0	0	1.58114	0	0	1.58114	-1.58114	-1.58114	-1.58114	0	0
OG0008722	Y	N	N		0	0		N	N	N	N		NA	NA		1	1	2	1	1	0	2	1	1	1	1	0	0	1	1	1	2	1			0.116248	0.116248	1.85996	0.116248	0.116248	-1.62747	1.85996	0.116248	0.116248	0.116248	0.116248	-1.62747	-1.62747	0.116248	0.116248
OG0008723	Y	N	N		0	0		N	N	N	N		NA	NA		1	1	1	1	1	1	2	1	1	1	0	0	0	1	1	1	1	3			0.267261	0.267261	0.267261	0.267261	0.267261	0.267261	2.27172	0.267261	0.267261	0.267261	-1.7372	-1.7372	-1.7372	0.267261	0.267261
OG0008724	Y	N	N		0	0		N	N	N	N		NA	NA		1	1	1	1	0	1	1	1	1	1	0	0	0	1	1	1	3	3			0.603023	0.603023	0.603023	0.603023	-1.65831	0.603023	0.603023	0.603023	0.603023	0.603023	-1.65831	-1.65831	-1.65831	0.603023	0.603023
OG0008725	Y	N	N		0	0		N	N	N	N		NA	NA		1	2	2	1	1	0	1	1	2	1	0	0	0	0	1	0	3	2			0.185695	1.57841	1.57841	0.185695	0.185695	-1.20702	0.185695	0.185695	1.57841	0.185695	-1.20702	-1.20702	-1.20702	-1.20702	0.185695
OG0008726	Y	N	N		0	0		N	N	N	N		NA	NA		0	0	1	1	1	0	1	1	1	2	1	1	0	1	1	1	1	4			-1.4771	-1.4771	0.369274	0.369274	0.369274	-1.4771	0.369274	0.369274	0.369274	2.21565	0.369274	0.369274	-1.4771	0.369274	0.369274
OG0008727	Y	N	N		0	0		N	N	N	N		NA	NA		1	0	2	3	1	0	1	1	1	1	1	1	0	1	1	2	0	1			0	-1.36931	1.36931	2.73861	0	-1.36931	0	0	0	0	0	0	-1.36931	0	0
OG0008728	Y	N	N		0	0		N	N	N	N		NA	NA		1	2	1	1	1	0	1	1	1	2	0	0	0	1	1	1	2	2			0.215666	1.83316	0.215666	0.215666	0.215666	-1.40183	0.215666	0.215666	0.215666	1.83316	-1.40183	-1.40183	-1.40183	0.215666	0.215666
OG0008729	Y	N	N		0	0		N	N	N	N		NA	NA		1	1	1	1	1	0	1	1	1	1	0	1	0	1	1	1	1	4			0.5	0.5	0.5	0.5	0.5	-2	0.5	0.5	0.5	0.5	-2	0.5	-2	0.5	0.5
OG0008730	Y	N	N		0	0		N	N	N	N		NA	NA		2	3	3	2	0	1	3	1	3	0	0	0	0	0	0	0	0	0			0.62725	1.41131	1.41131	0.62725	-0.940875	-0.156813	1.41131	-0.156813	1.41131	-0.940875	-0.940875	-0.940875	-0.940875	-0.940875	-0.940875
OG0008731	Y	N	N		0	0		N	N	N	N		NA	NA		1	1	1	1	1	0	1	0	0	1	2	1	0	1	1	1	1	4			0.369274	0.369274	0.369274	0.369274	0.369274	-1.4771	0.369274	-1.4771	-1.4771	0.369274	2.21565	0.369274	-1.4771	0.369274	0.369274
OG0008732	Y	N	N		0	0		N	N	N	N		NA	NA		1	1	1	1	1	2	1	1	1	1	0	0	0	1	1	1	2	2			0.267261	0.267261	0.267261	0.267261	0.267261	2.27172	0.267261	0.267261	0.267261	0.267261	-1.7372	-1.7372	-1.7372	0.267261	0.267261
OG0008733	Y	N	N		0	0		N	N	N	N		NA	NA		1	1	3	3	1	1	0	1	4	1	0	0	0	0	0	1	1	0			-0.0539164	-0.0539164	1.56358	1.56358	-0.0539164	-0.0539164	-0.862662	-0.0539164	2.37232	-0.0539164	-0.862662	-0.862662	-0.862662	-0.862662	-0.862662
OG0008734	Y	N	N		0	0		N	N	N	N		NA	NA		1	1	1	2	0	2	0	1	1	1	0	0	0	1	1	1	2	3			0.306186	0.306186	0.306186	1.83712	-1.22474	1.83712	-1.22474	0.306186	0.306186	0.306186	-1.22474	-1.22474	-1.22474	0.306186	0.306186
OG0008735	Y	N	N		0	0		N	N	N	N		NA	NA		1	2	1	1	1	2	1	2	2	2	0	0	0	0	0	1	2	0			0	1.22474	0	0	0	1.22474	0	1.22474	1.22474	1.22474	-1.22474	-1.22474	-1.22474	-1.22474	-1.22474
OG0008736	Y	N	N		0	0		N	N	N	N		NA	NA		1	2	1	2	1	0	1	1	2	0	0	0	0	2	2	0	0	3			0	1.22474	0	1.22474	0	-1.22474	0	0	1.22474	-1.22474	-1.22474	-1.22474	-1.22474	1.22474	1.22474
OG0008737	Y	N	N		0	0		N	N	N	N		NA	NA		2	1	1	1	1	1	2	3	2	2	0	0	0	0	0	0	2	0			1.00514	-0.0717958	-0.0717958	-0.0717958	-0.0717958	-0.0717958	1.00514	2.08208	1.00514	1.00514	-1.14873	-1.14873	-1.14873	-1.14873	-1.14873
OG0008738	Y	N	N		0	0		N	N	N	N		NA	NA		1	1	3	1	1	0	0	2	2	3	0	0	0	0	0	1	3	0			0.0627456	0.0627456	1.94511	0.0627456	0.0627456	-0.878438	-0.878438	1.00393	1.00393	1.94511	-0.878438	-0.878438	-0.878438	-0.878438	-0.878438
OG0008739	Y	N	N		0	0		N	N	N	N		NA	NA		1	1	1	2	1	0	1	1	1	1	0	0	0	1	1	1	2	3			0.369274	0.369274	0.369274	2.21565	0.369274	-1.4771	0.369274	0.369274	0.369274	0.369274	-1.4771	-1.4771	-1.4771	0.369274	0.369274
OG0008740	Y	N	N		0	0		N	N	N	N		NA	NA		1	1	1	1	0	0	1	2	3	1	0	0	0	1	1	2	2	1			0.165521	0.165521	0.165521	0.165521	-1.07589	-1.07589	0.165521	1.40693	2.64834	0.165521	-1.07589	-1.07589	-1.07589	0.165521	0.165521
OG0008741	Y	N	N		0	0		N	N	N	N		NA	NA		1	1	1	2	2	1	2	1	1	1	0	0	0	1	1	1	1	1			0	0	0	1.58114	1.58114	0	1.58114	0	0	0	-1.58114	-1.58114	-1.58114	0	0
OG0008742	Y	N	N		0	0		N	N	N	N		NA	NA		1	2	1	1	1	1	1	1	1	2	0	0	0	1	1	1	1	2			0.116248	1.85996	0.116248	0.116248	0.116248	0.116248	0.116248	0.116248	0.116248	1.85996	-1.62747	-1.62747	-1.62747	0.116248	0.116248
OG0008743	Y	N	N		0	0		N	N	N	N		NA	NA		1	1	1	1	1	0	2	1	1	1	1	1	0	1	1	1	2	1			0.150756	0.150756	0.150756	0.150756	0.150756	-2.11058	2.41209	0.150756	0.150756	0.150756	0.150756	0.150756	-2.11058	0.150756	0.150756
OG0008744	Y	N	N		0	0		N	N	N	N		NA	NA		1	1	2	1	1	0	2	1	2	1	0	0	0	0	0	1	2	3			0.267261	0.267261	1.60357	0.267261	0.267261	-1.06904	1.60357	0.267261	1.60357	0.267261	-1.06904	-1.06904	-1.06904	-1.06904	-1.06904
OG0008745	Y	N	N		0	0		N	N	N	N		NA	NA		1	1	1	1	1	1	1	0	1	1	4	1	0	0	0	1	3	0			0.0717958	0.0717958	0.0717958	0.0717958	0.0717958	0.0717958	0.0717958	-1.00514	0.0717958	0.0717958	3.30261	0.0717958	-1.00514	-1.00514	-1.00514
OG0008746	Y	N	N		0	0		N	N	N	N		NA	NA		1	1	1	1	1	3	2	2	2	1	0	0	0	0	0	1	2	0			0	0	0	0	0	2.23607	1.11803	1.11803	1.11803	0	-1.11803	-1.11803	-1.11803	-1.11803	-1.11803
OG0008747	Y	N	N		0	0		N	N	N	N		NA	NA		1	1	2	1	1	1	1	1	1	1	0	0	0	1	1	1	1	3			0.267261	0.267261	2.27172	0.267261	0.267261	0.267261	0.267261	0.267261	0.267261	0.267261	-1.7372	-1.7372	-1.7372	0.267261	0.267261
OG0008748	Y	N	N		0	0		N	N	N	N		NA	NA		1	1	1	2	1	1	2	1	1	1	0	0	0	1	1	0	2	2			0.116248	0.116248	0.116248	1.85996	0.116248	0.116248	1.85996	0.116248	0.116248	0.116248	-1.62747	-1.62747	-1.62747	0.116248	0.116248
OG0008749	Y	N	N		0	0		N	N	N	N		NA	NA		1	2	5	2	1	0	0	0	3	1	0	0	0	0	0	1	2	0			0	0.707107	2.82843	0.707107	0	-0.707107	-0.707107	-0.707107	1.41421	0	-0.707107	-0.707107	-0.707107	-0.707107	-0.707107
OG0008750	Y	N	N		0	0		N	N	N	N		NA	NA		2	4	2	1	1	0	2	1	1	2	0	0	0	0	0	0	2	0			0.830747	2.61092	0.830747	-0.0593391	-0.0593391	-0.949425	0.830747	-0.0593391	-0.0593391	0.830747	-0.949425	-0.949425	-0.949425	-0.949425	-0.949425
OG0008751	Y	N	N		0	0		N	N	N	N		NA	NA		1	1	1	3	1	1	1	0	1	2	1	1	0	1	1	0	1	1			-0.0980581	-0.0980581	-0.0980581	2.84368	-0.0980581	-0.0980581	-0.0980581	-1.56893	-0.0980581	1.37281	-0.0980581	-0.0980581	-1.56893	-0.0980581	-0.0980581
OG0008752	Y	N	N		0	0		N	N	N	N		NA	NA		1	2	0	2	0	1	1	1	1	1	0	0	0	1	1	1	2	3			0.306186	1.83712	-1.22474	1.83712	-1.22474	0.306186	0.306186	0.306186	0.306186	0.306186	-1.22474	-1.22474	-1.22474	0.306186	0.306186
OG0008753	Y	N	N		0	1		N	N	N	N		NA	NA		6	3	1	8	0	0	0	0	0	0	0	0	0	0	0	0	0	0			1.97725	0.741467	-0.0823853	2.8011	-0.494312	-0.494312	-0.494312	-0.494312	-0.494312	-0.494312	-0.494312	-0.494312	-0.494312	-0.494312	-0.494312
OG0008754	Y	N	N		0	0		N	N	N	N		NA	NA		1	1	1	1	1	2	1	0	1	1	0	0	0	0	1	2	1	4			0.464991	0.464991	0.464991	0.464991	0.464991	2.20871	0.464991	-1.27872	0.464991	0.464991	-1.27872	-1.27872	-1.27872	-1.27872	0.464991
OG0008756	Y	N	N		0	0		N	N	N	N		NA	NA		1	1	1	2	1	0	2	1	1	1	0	0	0	1	1	1	2	2			0.215666	0.215666	0.215666	1.83316	0.215666	-1.40183	1.83316	0.215666	0.215666	0.215666	-1.40183	-1.40183	-1.40183	0.215666	0.215666
OG0008757	Y	N	N		0	0		N	N	N	N		NA	NA		1	1	1	1	1	0	1	1	1	1	3	1	0	1	1	0	2	1			0	0	0	0	0	-1.58114	0	0	0	0	3.16228	0	-1.58114	0	0
OG0008758	Y	N	N		0	0		N	N	N	N		NA	NA		1	1	2	1	1	1	1	1	3	1	0	0	0	0	0	1	4	0			0.165521	0.165521	1.40693	0.165521	0.165521	0.165521	0.165521	0.165521	2.64834	0.165521	-1.07589	-1.07589	-1.07589	-1.07589	-1.07589
OG0008759	Y	N	N		0	0		N	N	N	N		NA	NA		1	1	1	1	1	1	2	3	2	1	0	0	0	0	0	1	1	2			0.0780869	0.0780869	0.0780869	0.0780869	0.0780869	0.0780869	1.24939	2.42069	1.24939	0.0780869	-1.09322	-1.09322	-1.09322	-1.09322	-1.09322
OG0008760	Y	N	N		0	0		N	N	N	N		NA	NA		1	1	3	2	1	0	0	4	4	1	0	0	0	0	0	0	1	0			-0.0947027	-0.0947027	1.32584	0.615568	-0.0947027	-0.804973	-0.804973	2.03611	2.03611	-0.0947027	-0.804973	-0.804973	-0.804973	-0.804973	-0.804973
OG0008761	Y	N	N		0	0		N	N	N	N		NA	NA		1	1	1	1	1	0	1	2	1	1	0	0	0	1	2	1	1	3			0.215666	0.215666	0.215666	0.215666	0.215666	-1.40183	0.215666	1.83316	0.215666	0.215666	-1.40183	-1.40183	-1.40183	0.215666	1.83316
OG0008762	Y	N	N		0	0		N	N	N	N		NA	NA		1	1	1	1	0	0	2	1	2	2	0	0	0	1	1	1	2	2			0.185695	0.185695	0.185695	0.185695	-1.20702	-1.20702	1.57841	0.185695	1.57841	1.57841	-1.20702	-1.20702	-1.20702	0.185695	0.185695
OG0008763	Y	N	N		0	0		N	N	N	N		NA	NA		2	1	1	3	1	0	1	1	3	1	0	0	0	0	1	1	1	1			1.0351	0	0	2.0702	0	-1.0351	0	0	2.0702	0	-1.0351	-1.0351	-1.0351	-1.0351	0
OG0008764	Y	N	N		0	0		N	N	N	N		NA	NA		1	1	1	1	1	5	0	8	0	0	0	0	0	0	0	0	0	0			-0.0910346	-0.0910346	-0.0910346	-0.0910346	-0.0910346	1.72966	-0.546207	3.09518	-0.546207	-0.546207	-0.546207	-0.546207	-0.546207	-0.546207	-0.546207
OG0008765	Y	N	N		0	0		N	N	N	N		NA	NA		1	1	2	2	2	1	0	2	1	1	0	0	0	0	0	0	5	0			0.165521	0.165521	1.40693	1.40693	1.40693	0.165521	-1.07589	1.40693	0.165521	0.165521	-1.07589	-1.07589	-1.07589	-1.07589	-1.07589
OG0008766	Y	N	N		0	0		N	N	N	N		NA	NA		2	1	1	1	1	1	1	1	1	0	0	0	0	1	1	2	2	2			2.21565	0.369274	0.369274	0.369274	0.369274	0.369274	0.369274	0.369274	0.369274	-1.4771	-1.4771	-1.4771	-1.4771	0.369274	0.369274
OG0008767	Y	N	N		0	0		N	N	N	N		NA	NA		1	1	2	4	1	0	2	1	1	1	0	0	0	1	1	1	1	0			-0.0668153	-0.0668153	0.935414	2.93987	-0.0668153	-1.06904	0.935414	-0.0668153	-0.0668153	-0.0668153	-1.06904	-1.06904	-1.06904	-0.0668153	-0.0668153
OG0008768	Y	N	N		0	0		N	N	N	N		NA	NA		1	2	1	1	1	1	1	2	2	1	0	0	0	0	0	2	3	0			0.185695	1.57841	0.185695	0.185695	0.185695	0.185695	0.185695	1.57841	1.57841	0.185695	-1.20702	-1.20702	-1.20702	-1.20702	-1.20702
OG0008769	Y	N	N		0	0		N	N	N	N		NA	NA		1	1	2	1	1	1	1	1	1	1	0	0	0	1	1	1	2	2			0.267261	0.267261	2.27172	0.267261	0.267261	0.267261	0.267261	0.267261	0.267261	0.267261	-1.7372	-1.7372	-1.7372	0.267261	0.267261
OG0008770	Y	N	N		0	0		N	N	N	N		NA	NA		2	2	1	1	0	2	1	2	1	2	0	0	0	0	0	2	2	0			1.24939	1.24939	0.0780869	0.0780869	-1.09322	1.24939	0.0780869	1.24939	0.0780869	1.24939	-1.09322	-1.09322	-1.09322	-1.09322	-1.09322
OG0008771	Y	N	N		0	0		N	N	N	N		NA	NA		1	1	1	1	1	0	1	1	1	1	1	2	0	1	1	1	1	2			0.150756	0.150756	0.150756	0.150756	0.150756	-2.11058	0.150756	0.150756	0.150756	0.150756	0.150756	2.41209	-2.11058	0.150756	0.150756
OG0008772	Y	N	N		0	0		N	N	N	N		NA	NA		1	1	1	2	1	1	5	0	2	1	0	0	0	0	0	1	2	0			0	0	0	0.790569	0	0	3.16228	-0.790569	0.790569	0	-0.790569	-0.790569	-0.790569	-0.790569	-0.790569
OG0008773	Y	N	N		0	0		N	N	N	N		NA	NA		2	1	3	2	1	0	0	2	1	1	0	0	0	1	1	1	1	1			1.11803	0	2.23607	1.11803	0	-1.11803	-1.11803	1.11803	0	0	-1.11803	-1.11803	-1.11803	0	0
OG0008774	Y	N	N		0	0		N	N	N	N		NA	NA		1	1	1	2	1	0	2	0	2	0	0	1	0	1	1	1	1	3			0.185695	0.185695	0.185695	1.57841	0.185695	-1.20702	1.57841	-1.20702	1.57841	-1.20702	-1.20702	0.185695	-1.20702	0.185695	0.185695
OG0008775	Y	N	N		0	0		N	N	N	N		NA	NA		1	1	1	1	1	1	1	1	2	1	0	0	0	1	1	1	2	2			0.267261	0.267261	0.267261	0.267261	0.267261	0.267261	0.267261	0.267261	2.27172	0.267261	-1.7372	-1.7372	-1.7372	0.267261	0.267261
OG0008776	Y	N	N		0	0		N	N	N	N		NA	NA		0	0	4	1	1	0	0	1	2	1	0	0	0	1	1	2	2	2			-0.765092	-0.765092	3.06037	0.191273	0.191273	-0.765092	-0.765092	0.191273	1.14764	0.191273	-0.765092	-0.765092	-0.765092	0.191273	0.191273
OG0008777	Y	N	N		0	0		N	N	N	N		NA	NA		1	0	1	1	1	0	1	1	1	1	2	0	0	1	1	1	1	4			0.369274	-1.4771	0.369274	0.369274	0.369274	-1.4771	0.369274	0.369274	0.369274	0.369274	2.21565	-1.4771	-1.4771	0.369274	0.369274
OG0008778	Y	N	N		0	0		N	N	N	N		NA	NA		1	1	1	1	1	0	2	1	2	1	1	1	0	1	1	0	1	2			0	0	0	0	0	-1.93649	1.93649	0	1.93649	0	0	0	-1.93649	0	0
OG0008779	Y	N	N		0	0		N	N	N	N		NA	NA		1	1	0	1	0	0	2	1	1	0	2	1	0	1	1	1	3	2			0.306186	0.306186	-1.22474	0.306186	-1.22474	-1.22474	1.83712	0.306186	0.306186	-1.22474	1.83712	0.306186	-1.22474	0.306186	0.306186
OG0008780	Y	N	N		0	0		N	N	N	N		NA	NA		1	1	1	1	1	0	2	1	2	1	0	0	0	1	1	1	2	2			0.215666	0.215666	0.215666	0.215666	0.215666	-1.40183	1.83316	0.215666	1.83316	0.215666	-1.40183	-1.40183	-1.40183	0.215666	0.215666
OG0008781	Y	N	N		0	0		N	N	N	N		NA	NA		2	0	0	1	1	0	3	1	2	0	0	0	0	1	1	1	2	3			1.31982	-0.879883	-0.879883	0.219971	0.219971	-0.879883	2.41968	0.219971	1.31982	-0.879883	-0.879883	-0.879883	-0.879883	0.219971	0.219971
OG0008782	Y	N	N		0	0		N	N	N	N		NA	NA		1	1	1	1	1	0	5	0	1	3	0	0	0	0	0	3	1	0			0.0497519	0.0497519	0.0497519	0.0497519	0.0497519	-0.696526	3.03486	-0.696526	0.0497519	1.54231	-0.696526	-0.696526	-0.696526	-0.696526	-0.696526
OG0008783	Y	N	N		0	0		N	N	N	N		NA	NA		1	1	1	1	1	0	0	2	5	1	0	0	0	1	1	0	2	1			0	0	0	0	0	-0.825723	-0.825723	0.825723	3.30289	0	-0.825723	-0.825723	-0.825723	0	0
OG0008784	Y	N	N		0	0		N	N	N	N		NA	NA		1	1	1	1	1	1	2	2	2	1	0	0	0	1	1	1	1	1			0	0	0	0	0	0	1.58114	1.58114	1.58114	0	-1.58114	-1.58114	-1.58114	0	0
OG0008785	Y	N	N		0	0		N	N	N	N		NA	NA		1	1	0	1	1	1	1	2	1	1	1	1	0	1	1	1	2	1			0.150756	0.150756	-2.11058	0.150756	0.150756	0.150756	0.150756	2.41209	0.150756	0.150756	0.150756	0.150756	-2.11058	0.150756	0.150756
OG0008786	Y	N	N		0	0		N	N	N	N		NA	NA		1	1	1	1	1	1	1	1	1	1	2	0	0	1	1	1	1	2			0.150756	0.150756	0.150756	0.150756	0.150756	0.150756	0.150756	0.150756	0.150756	0.150756	2.41209	-2.11058	-2.11058	0.150756	0.150756
OG0008787	Y	N	N		0	0		N	N	N	N		NA	NA		1	1	1	1	1	0	1	1	1	2	0	0	0	1	1	1	2	3			0.369274	0.369274	0.369274	0.369274	0.369274	-1.4771	0.369274	0.369274	0.369274	2.21565	-1.4771	-1.4771	-1.4771	0.369274	0.369274
OG0008788	Y	N	N		0	0		N	N	N	N		NA	NA		1	2	0	1	2	2	1	1	1	0	0	0	0	1	1	1	1	3			0.185695	1.57841	-1.20702	0.185695	1.57841	1.57841	0.185695	0.185695	0.185695	-1.20702	-1.20702	-1.20702	-1.20702	0.185695	0.185695
OG0008789	Y	N	N		0	0		N	N	N	N		NA	NA		2	2	1	1	0	0	0	2	6	1	0	0	0	0	0	2	1	0			0.645497	0.645497	0	0	-0.645497	-0.645497	-0.645497	0.645497	3.22749	0	-0.645497	-0.645497	-0.645497	-0.645497	-0.645497
OG0008790	Y	N	N		0	0		N	N	N	N		NA	NA		1	1	1	1	1	1	3	2	1	1	0	0	0	1	1	1	0	2			0	0	0	0	0	0	2.73861	1.36931	0	0	-1.36931	-1.36931	-1.36931	0	0
OG0008791	Y	N	N		0	0		N	N	N	N		NA	NA		2	2	1	2	1	0	2	1	1	1	0	0	0	1	1	0	1	2			1.36931	1.36931	0	1.36931	0	-1.36931	1.36931	0	0	0	-1.36931	-1.36931	-1.36931	0	0
OG0008792	Y	N	N		0	0		N	N	N	N		NA	NA		2	2	1	1	1	0	1	1	1	1	0	0	0	1	1	0	1	4			1.83316	1.83316	0.215666	0.215666	0.215666	-1.40183	0.215666	0.215666	0.215666	0.215666	-1.40183	-1.40183	-1.40183	0.215666	0.215666
OG0008793	Y	N	N		0	0		N	N	N	N		NA	NA		1	1	1	2	0	1	1	1	2	1	0	0	0	1	1	1	2	2			0.215666	0.215666	0.215666	1.83316	-1.40183	0.215666	0.215666	0.215666	1.83316	0.215666	-1.40183	-1.40183	-1.40183	0.215666	0.215666
OG0008794	Y	N	N		0	0		N	N	N	N		NA	NA		1	1	1	2	1	0	1	1	2	1	0	0	0	1	1	1	1	3			0.215666	0.215666	0.215666	1.83316	0.215666	-1.40183	0.215666	0.215666	1.83316	0.215666	-1.40183	-1.40183	-1.40183	0.215666	0.215666
OG0008795	Y	N	N		0	0		N	N	N	N		NA	NA		1	1	2	2	2	0	4	1	1	1	0	0	0	0	0	1	2	0			0	0	0.912871	0.912871	0.912871	-0.912871	2.73861	0	0	0	-0.912871	-0.912871	-0.912871	-0.912871	-0.912871
OG0008796	Y	N	N		0	0		N	N	N	N		NA	NA		1	2	1	1	1	2	2	0	1	1	0	0	0	1	1	0	1	3			0.0980581	1.56893	0.0980581	0.0980581	0.0980581	1.56893	1.56893	-1.37281	0.0980581	0.0980581	-1.37281	-1.37281	-1.37281	0.0980581	0.0980581
OG0008797	Y	N	N		0	0		N	N	N	N		NA	NA		1	1	3	1	1	0	0	1	1	1	0	0	0	1	1	1	2	3			0.267261	0.267261	2.93987	0.267261	0.267261	-1.06904	-1.06904	0.267261	0.267261	0.267261	-1.06904	-1.06904	-1.06904	0.267261	0.267261
OG0008798	Y	N	N		0	0		N	N	N	N		NA	NA		2	2	1	1	1	0	3	2	1	1	0	0	0	0	0	0	1	3			1.14873	1.14873	0.0717958	0.0717958	0.0717958	-1.00514	2.22567	1.14873	0.0717958	0.0717958	-1.00514	-1.00514	-1.00514	-1.00514	-1.00514
OG0008799	Y	N	N		0	0		N	N	N	N		NA	NA		1	1	1	1	2	2	2	1	2	1	0	0	0	0	1	1	2	0			0	0	0	0	1.36931	1.36931	1.36931	0	1.36931	0	-1.36931	-1.36931	-1.36931	-1.36931	0
OG0008800	Y	N	N		0	0		N	N	N	N		NA	NA		4	1	1	1	1	0	1	1	1	1	4	1	0	0	0	0	1	0			2.38155	-0.11077	-0.11077	-0.11077	-0.11077	-0.941543	-0.11077	-0.11077	-0.11077	-0.11077	2.38155	-0.11077	-0.941543	-0.941543	-0.941543
OG0008801	Y	N	N		0	0		N	N	N	N		NA	NA		1	1	4	1	1	1	1	1	2	0	0	1	0	1	1	0	1	1			-0.0717958	-0.0717958	3.15902	-0.0717958	-0.0717958	-0.0717958	-0.0717958	-0.0717958	1.00514	-1.14873	-1.14873	-0.0717958	-1.14873	-0.0717958	-0.0717958
OG0008802	Y	N	N		0	1		N	N	N	N		NA	NA		2	5	2	1	1	1	2	2	2	0	0	0	0	0	0	0	0	0			0.603023	2.86436	0.603023	-0.150756	-0.150756	-0.150756	0.603023	0.603023	0.603023	-0.904534	-0.904534	-0.904534	-0.904534	-0.904534	-0.904534
OG0008803	Y	N	N		0	0		N	N	N	N		NA	NA		1	2	1	2	1	0	1	1	3	1	0	0	0	1	1	1	1	1			0	1.22474	0	1.22474	0	-1.22474	0	0	2.44949	0	-1.22474	-1.22474	-1.22474	0	0
OG0008804	Y	N	N		0	0		N	N	N	N		NA	NA		1	1	1	1	1	0	1	1	1	2	0	0	0	1	1	1	2	3			0.369274	0.369274	0.369274	0.369274	0.369274	-1.4771	0.369274	0.369274	0.369274	2.21565	-1.4771	-1.4771	-1.4771	0.369274	0.369274
OG0008805	Y	N	N		0	0		N	N	N	N		NA	NA		6	3	0	1	2	2	1	1	1	0	0	0	0	0	0	0	1	0			3.06842	1.17693	-0.714563	-0.0840663	0.546431	0.546431	-0.0840663	-0.0840663	-0.0840663	-0.714563	-0.714563	-0.714563	-0.714563	-0.714563	-0.714563
OG0008806	Y	N	N		0	0		N	N	N	N		NA	NA		1	1	0	1	0	0	0	15	0	0	0	0	0	0	0	0	0	0			-0.0539164	-0.0539164	-0.323498	-0.0539164	-0.323498	-0.323498	-0.323498	3.72023	-0.323498	-0.323498	-0.323498	-0.323498	-0.323498	-0.323498	-0.323498
OG0008807	Y	N	N		0	0		N	N	N	N		NA	NA		1	1	2	1	1	0	1	1	4	1	0	0	0	0	0	1	4	0			0.130189	0.130189	1.10661	0.130189	0.130189	-0.846228	0.130189	0.130189	3.05944	0.130189	-0.846228	-0.846228	-0.846228	-0.846228	-0.846228
OG0008808	Y	N	N		0	0		N	N	N	N		NA	NA		1	1	1	1	1	0	5	2	1	1	0	0	0	1	1	1	1	0			-0.0564333	-0.0564333	-0.0564333	-0.0564333	-0.0564333	-0.902932	3.32956	0.790066	-0.0564333	-0.0564333	-0.902932	-0.902932	-0.902932	-0.0564333	-0.0564333
OG0008809	Y	N	N		0	0		N	N	N	N		NA	NA		1	1	1	1	1	1	2	1	1	1	1	0	0	1	1	2	0	2			0.150756	0.150756	0.150756	0.150756	0.150756	0.150756	2.41209	0.150756	0.150756	0.150756	0.150756	-2.11058	-2.11058	0.150756	0.150756
OG0008810	Y	N	N		0	0		N	N	N	N		NA	NA		1	1	1	3	1	1	0	6	2	0	0	1	0	0	0	0	1	0			-0.0863868	-0.0863868	-0.0863868	1.20942	-0.0863868	-0.0863868	-0.734288	3.15312	0.561514	-0.734288	-0.734288	-0.0863868	-0.734288	-0.734288	-0.734288
OG0008811	Y	N	N		0	0		N	N	N	N		NA	NA		1	1	2	1	1	3	2	2	5	0	0	0	0	0	0	0	0	0			-0.14535	-0.14535	0.581402	-0.14535	-0.14535	1.30815	0.581402	0.581402	2.76166	-0.872103	-0.872103	-0.872103	-0.872103	-0.872103	-0.872103
OG0008812	Y	N	N		0	0		N	N	N	N		NA	NA		2	2	4	2	2	3	2	0	1	0	0	0	0	0	0	0	0	0			0.62725	0.62725	2.19538	0.62725	0.62725	1.41131	0.62725	-0.940875	-0.156813	-0.940875	-0.940875	-0.940875	-0.940875	-0.940875	-0.940875
OG0008813	Y	N	N		0	0		N	N	N	N		NA	NA		2	2	2	1	1	1	2	1	2	1	0	1	0	0	0	0	2	0			1.20942	1.20942	1.20942	-0.0863868	-0.0863868	-0.0863868	1.20942	-0.0863868	1.20942	-0.0863868	-1.38219	-0.0863868	-1.38219	-1.38219	-1.38219
OG0008814	Y	N	N		0	0		N	N	N	N		NA	NA		2	1	1	1	1	0	1	1	1	1	0	0	0	1	1	1	2	3			2.21565	0.369274	0.369274	0.369274	0.369274	-1.4771	0.369274	0.369274	0.369274	0.369274	-1.4771	-1.4771	-1.4771	0.369274	0.369274
OG0008815	Y	N	N		0	0		N	N	N	N		NA	NA		1	3	2	1	1	0	1	1	1	2	0	0	0	1	1	1	1	1			0	2.44949	1.22474	0	0	-1.22474	0	0	0	1.22474	-1.22474	-1.22474	-1.22474	0	0
OG0008816	Y	N	N		0	0		N	N	N	N		NA	NA		1	5	1	1	2	7	0	0	0	0	0	0	0	0	0	1	0	0			-0.0657241	1.906	-0.0657241	-0.0657241	0.427207	2.89186	-0.558655	-0.558655	-0.558655	-0.558655	-0.558655	-0.558655	-0.558655	-0.558655	-0.558655
OG0008817	Y	N	N		0	0		N	N	N	N		NA	NA		1	1	1	1	1	0	1	1	2	1	1	2	0	1	1	1	1	1			0	0	0	0	0	-1.93649	0	0	1.93649	0	0	1.93649	-1.93649	0	0
OG0008818	Y	N	N		0	0		N	N	N	N		NA	NA		2	2	1	1	0	1	0	1	3	1	0	0	0	0	0	4	2	0			1.31982	1.31982	0.219971	0.219971	-0.879883	0.219971	-0.879883	0.219971	2.41968	0.219971	-0.879883	-0.879883	-0.879883	-0.879883	-0.879883
OG0008819	Y	N	N		0	0		N	N	N	N		NA	NA		2	3	3	1	2	0	3	0	0	1	0	0	0	0	0	0	3	0			0.825723	1.65145	1.65145	0	0.825723	-0.825723	1.65145	-0.825723	-0.825723	0	-0.825723	-0.825723	-0.825723	-0.825723	-0.825723
OG0008820	Y	N	N		0	0		N	N	N	N		NA	NA		0	0	0	2	0	0	0	0	0	8	0	0	0	0	1	2	5	0			-0.363848	-0.363848	-0.363848	0.628464	-0.363848	-0.363848	-0.363848	-0.363848	-0.363848	3.6054	-0.363848	-0.363848	-0.363848	-0.363848	0.132308
OG0008821	Y	N	N		0	0		N	N	N	N		NA	NA		1	2	0	4	2	4	0	3	2	0	0	0	0	0	0	0	0	0			-0.136083	0.544331	-0.816497	1.90516	0.544331	1.90516	-0.816497	1.22474	0.544331	-0.816497	-0.816497	-0.816497	-0.816497	-0.816497	-0.816497
OG0008822	Y	N	N		0	0		N	N	N	N		NA	NA		2	1	1	3	1	0	2	2	1	1	0	0	0	0	0	2	1	1			1.14873	0.0717958	0.0717958	2.22567	0.0717958	-1.00514	1.14873	1.14873	0.0717958	0.0717958	-1.00514	-1.00514	-1.00514	-1.00514	-1.00514
OG0008823	Y	N	N		0	0		N	N	N	N		NA	NA		1	1	1	1	1	0	1	1	1	1	4	0	0	1	1	1	1	1			0	0	0	0	0	-1.11803	0	0	0	0	3.3541	-1.11803	-1.11803	0	0
OG0008824	Y	N	N		0	0		N	N	N	N		NA	NA		1	2	3	1	1	0	0	1	4	1	0	0	0	0	0	1	3	0			0.0564333	0.902932	1.74943	0.0564333	0.0564333	-0.790066	-0.790066	0.0564333	2.59593	0.0564333	-0.790066	-0.790066	-0.790066	-0.790066	-0.790066
OG0008825	Y	N	N		0	0		N	N	N	N		NA	NA		1	2	1	1	1	0	1	1	3	2	0	0	0	1	1	1	2	0			0	1.22474	0	0	0	-1.22474	0	0	2.44949	1.22474	-1.22474	-1.22474	-1.22474	0	0
OG0008826	Y	N	N		0	0		N	N	N	N		NA	NA		1	1	6	1	1	2	0	1	1	3	0	0	0	0	0	0	1	0			-0.0863868	-0.0863868	3.15312	-0.0863868	-0.0863868	0.561514	-0.734288	-0.0863868	-0.0863868	1.20942	-0.734288	-0.734288	-0.734288	-0.734288	-0.734288
OG0008827	Y	N	N		0	0		N	N	N	N		NA	NA		1	1	3	1	1	1	2	1	1	1	0	0	0	1	1	1	1	1			0	0	2.73861	0	0	0	1.36931	0	0	0	-1.36931	-1.36931	-1.36931	0	0
OG0008828	Y	N	N		0	0		N	N	N	N		NA	NA		1	1	2	1	1	0	8	2	2	0	0	0	0	0	0	0	0	0			-0.101361	-0.101361	0.405442	-0.101361	-0.101361	-0.608164	3.44626	0.405442	0.405442	-0.608164	-0.608164	-0.608164	-0.608164	-0.608164	-0.608164
OG0008829	Y	N	N		0	0		N	N	N	N		NA	NA		1	1	1	1	1	1	2	3	2	1	0	0	0	1	1	1	1	0			-0.0863868	-0.0863868	-0.0863868	-0.0863868	-0.0863868	-0.0863868	1.20942	2.50522	1.20942	-0.0863868	-1.38219	-1.38219	-1.38219	-0.0863868	-0.0863868
OG0008830	Y	N	N		0	0		N	N	N	N		NA	NA		1	1	1	2	1	1	0	4	4	0	0	0	0	0	0	1	2	0			0	0	0	0.759555	0	0	-0.759555	2.27866	2.27866	-0.759555	-0.759555	-0.759555	-0.759555	-0.759555	-0.759555
OG0008831	Y	N	N		0	0		N	N	N	N		NA	NA		3	0	2	3	0	4	0	1	1	1	0	0	0	0	0	3	0	0			1.51911	-0.759555	0.759555	1.51911	-0.759555	2.27866	-0.759555	0	0	0	-0.759555	-0.759555	-0.759555	-0.759555	-0.759555
OG0008832	Y	N	N		0	0		N	N	N	N		NA	NA		2	1	1	1	0	1	1	0	2	1	1	1	0	1	1	0	2	2			1.85996	0.116248	0.116248	0.116248	-1.62747	0.116248	0.116248	-1.62747	1.85996	0.116248	0.116248	0.116248	-1.62747	0.116248	0.116248
OG0008833	Y	N	N		0	0		N	N	N	N		NA	NA		1	1	1	1	1	0	3	1	3	1	0	0	0	1	1	1	1	1			0	0	0	0	0	-1.11803	2.23607	0	2.23607	0	-1.11803	-1.11803	-1.11803	0	0
OG0008834	Y	N	N		0	0		N	N	N	N		NA	NA		2	1	2	1	1	0	1	1	1	1	0	0	0	1	1	1	1	3			1.83316	0.215666	1.83316	0.215666	0.215666	-1.40183	0.215666	0.215666	0.215666	0.215666	-1.40183	-1.40183	-1.40183	0.215666	0.215666
OG0008835	Y	N	N		0	0		N	N	N	N		NA	NA		1	1	3	1	1	0	2	0	1	2	0	1	0	1	1	1	1	1			0	0	2.44949	0	0	-1.22474	1.22474	-1.22474	0	1.22474	-1.22474	0	-1.22474	0	0
OG0008836	Y	N	N		0	0		N	N	N	N		NA	NA		1	1	2	2	1	1	1	1	1	1	0	0	0	1	1	0	2	2			0.116248	0.116248	1.85996	1.85996	0.116248	0.116248	0.116248	0.116248	0.116248	0.116248	-1.62747	-1.62747	-1.62747	0.116248	0.116248
OG0008837	Y	N	N		0	0		N	N	N	N		NA	NA		1	3	3	1	0	2	1	1	2	2	0	0	0	0	0	0	2	0			-0.0627456	1.81962	1.81962	-0.0627456	-1.00393	0.878438	-0.0627456	-0.0627456	0.878438	0.878438	-1.00393	-1.00393	-1.00393	-1.00393	-1.00393
OG0008838	Y	N	N		0	0		N	N	N	N		NA	NA		1	2	4	2	1	0	1	2	2	1	0	0	0	0	0	1	1	0			-0.0593391	0.830747	2.61092	0.830747	-0.0593391	-0.949425	-0.0593391	0.830747	0.830747	-0.0593391	-0.949425	-0.949425	-0.949425	-0.949425	-0.949425
OG0008839	Y	N	N		0	0		N	N	N	N		NA	NA		0	0	0	0	0	0	0	0	0	0	0	0	0	1	1	2	0	14			-0.392232	-0.392232	-0.392232	-0.392232	-0.392232	-0.392232	-0.392232	-0.392232	-0.392232	-0.392232	-0.392232	-0.392232	-0.392232	2.54951	2.54951
OG0008840	Y	N	N		0	0		N	N	N	N		NA	NA		0	0	0	0	0	0	0	0	0	0	0	0	0	1	1	13	0	3			-0.392232	-0.392232	-0.392232	-0.392232	-0.392232	-0.392232	-0.392232	-0.392232	-0.392232	-0.392232	-0.392232	-0.392232	-0.392232	2.54951	2.54951
OG0008841	Y	N	N		0	0		N	N	N	N		NA	NA		1	1	1	0	2	2	0	1	2	1	0	0	0	1	2	3	1	0			0.0863868	0.0863868	0.0863868	-1.20942	1.38219	1.38219	-1.20942	0.0863868	1.38219	0.0863868	-1.20942	-1.20942	-1.20942	0.0863868	1.38219
OG0008842	Y	N	N		0	0		N	N	N	N		NA	NA		0	0	0	0	3	0	0	5	6	0	0	0	0	0	0	4	0	0			-0.47907	-0.47907	-0.47907	-0.47907	1.0608	-0.47907	-0.47907	2.08738	2.60067	-0.47907	-0.47907	-0.47907	-0.47907	-0.47907	-0.47907
OG0008843	Y	N	N		0	0		N	N	N	N		NA	NA		0	0	0	0	1	2	0	1	1	2	0	0	0	2	2	1	2	4			-0.858956	-0.858956	-0.858956	-0.858956	0.312348	1.48365	-0.858956	0.312348	0.312348	1.48365	-0.858956	-0.858956	-0.858956	1.48365	1.48365
OG0008844	Y	N	N		0	0		N	N	N	N		NA	NA		0	0	0	0	0	1	0	1	3	0	0	0	0	1	1	5	5	1			-0.579324	-0.579324	-0.579324	-0.579324	-0.579324	0.662085	-0.579324	0.662085	3.1449	-0.579324	-0.579324	-0.579324	-0.579324	0.662085	0.662085
OG0008845	Y	N	N		0	0		N	N	N	N		NA	NA		0	0	0	0	1	2	1	1	3	2	0	0	0	1	1	1	3	2			-0.879883	-0.879883	-0.879883	-0.879883	0.219971	1.31982	0.219971	0.219971	2.41968	1.31982	-0.879883	-0.879883	-0.879883	0.219971	0.219971
OG0008846	Y	N	N		0	0		N	N	N	N		NA	NA		3	3	5	0	2	1	0	0	0	0	0	0	0	0	0	4	0	0			1.35424	1.35424	2.6648	-0.611593	0.698963	0.0436852	-0.611593	-0.611593	-0.611593	-0.611593	-0.611593	-0.611593	-0.611593	-0.611593	-0.611593
OG0008847	Y	N	N		0	0		N	N	N	N		NA	NA		2	3	1	0	3	6	0	0	0	0	0	0	0	0	0	3	0	0			0.583874	1.16775	0	-0.583874	1.16775	2.91937	-0.583874	-0.583874	-0.583874	-0.583874	-0.583874	-0.583874	-0.583874	-0.583874	-0.583874
OG0008848	Y	N	N		0	0		N	N	N	N		NA	NA		1	1	1	0	1	0	1	2	1	2	0	0	0	1	1	1	2	3			0.306186	0.306186	0.306186	-1.22474	0.306186	-1.22474	0.306186	1.83712	0.306186	1.83712	-1.22474	-1.22474	-1.22474	0.306186	0.306186
OG0008849	Y	N	N		0	0		N	N	N	N		NA	NA		0	0	0	0	0	0	0	0	0	0	0	0	0	2	2	1	0	13			-0.392232	-0.392232	-0.392232	-0.392232	-0.392232	-0.392232	-0.392232	-0.392232	-0.392232	-0.392232	-0.392232	-0.392232	-0.392232	2.54951	2.54951
OG0008850	Y	N	N		0	0		N	N	N	N		NA	NA		0	0	0	0	0	0	0	0	0	0	0	0	0	3	3	2	0	10			-0.392232	-0.392232	-0.392232	-0.392232	-0.392232	-0.392232	-0.392232	-0.392232	-0.392232	-0.392232	-0.392232	-0.392232	-0.392232	2.54951	2.54951
OG0008851	Y	N	N		0	0		N	N	N	N		NA	NA		0	0	0	0	1	0	1	2	1	2	0	0	0	1	1	1	2	6			-0.842927	-0.842927	-0.842927	-0.842927	0.561951	-0.842927	0.561951	1.96683	0.561951	1.96683	-0.842927	-0.842927	-0.842927	0.561951	0.561951
OG0008852	Y	N	N		0	0		N	N	N	N		NA	NA		0	0	0	0	2	0	1	1	3	0	0	0	0	1	2	1	1	6			-0.707107	-0.707107	-0.707107	-0.707107	1.41421	-0.707107	0.353553	0.353553	2.47487	-0.707107	-0.707107	-0.707107	-0.707107	0.353553	1.41421
OG0008853	Y	N	N		0	0		N	N	N	N		NA	NA		0	0	0	0	8	7	0	0	0	0	0	0	0	0	0	2	1	0			-0.39123	-0.39123	-0.39123	-0.39123	2.73861	2.34738	-0.39123	-0.39123	-0.39123	-0.39123	-0.39123	-0.39123	-0.39123	-0.39123	-0.39123
OG0008854	Y	N	N		0	0		N	N	N	N		NA	NA		0	0	0	0	0	3	0	2	12	0	0	0	0	0	0	1	0	0			-0.37401	-0.37401	-0.37401	-0.37401	-0.37401	0.616017	-0.37401	0.286008	3.5861	-0.37401	-0.37401	-0.37401	-0.37401	-0.37401	-0.37401
OG0008855	Y	N	N		0	0		N	N	N	N		NA	NA		2	1	1	0	1	2	0	2	3	2	0	0	0	0	0	0	4	0			1.06904	0.0668153	0.0668153	-0.935414	0.0668153	1.06904	-0.935414	1.06904	2.07127	1.06904	-0.935414	-0.935414	-0.935414	-0.935414	-0.935414
OG0008856	Y	N	N		0	0		N	N	N	N		NA	NA		0	0	2	0	0	3	0	1	12	0	0	0	0	0	0	0	0	0			-0.397942	-0.397942	0.265295	-0.397942	-0.397942	0.596913	-0.397942	-0.0663237	3.58148	-0.397942	-0.397942	-0.397942	-0.397942	-0.397942	-0.397942
OG0008857	Y	N	N		0	0		N	N	N	N		NA	NA		0	0	1	0	0	1	0	0	0	4	0	0	0	0	0	0	12	0			-0.392232	-0.392232	0.588348	-0.392232	-0.392232	0.588348	-0.392232	-0.392232	-0.392232	3.53009	-0.392232	-0.392232	-0.392232	-0.392232	-0.392232
OG0008858	Y	N	N		0	0		N	N	N	N		NA	NA		2	1	5	0	4	4	1	0	0	1	0	0	0	0	0	0	0	0			0.475831	-0.118958	2.2602	-0.713746	1.66541	1.66541	-0.118958	-0.713746	-0.713746	-0.118958	-0.713746	-0.713746	-0.713746	-0.713746	-0.713746
OG0008859	Y	N	N		0	0		N	N	N	N		NA	NA		1	1	1	0	1	2	0	2	6	1	0	0	0	0	0	0	3	0			0	0	0	-0.664211	0	0.664211	-0.664211	0.664211	3.32106	0	-0.664211	-0.664211	-0.664211	-0.664211	-0.664211
OG0008860	Y	N	N		0	0		N	N	N	N		NA	NA		0	0	0	0	0	2	0	5	10	0	0	1	0	0	0	0	0	0			-0.446388	-0.446388	-0.446388	-0.446388	-0.446388	0.297592	-0.446388	1.41356	3.27351	-0.446388	-0.446388	-0.074398	-0.446388	-0.446388	-0.446388
OG0008862	Y	N	N		0	0		N	N	N	N		NA	NA		0	0	0	0	1	0	2	1	3	1	1	0	0	1	2	0	3	3			-0.879883	-0.879883	-0.879883	-0.879883	0.219971	-0.879883	1.31982	0.219971	2.41968	0.219971	0.219971	-0.879883	-0.879883	0.219971	1.31982
OG0008863	Y	N	N		0	0		N	N	N	N		NA	NA		0	0	0	0	0	3	0	9	4	1	0	0	0	0	0	0	1	0			-0.46862	-0.46862	-0.46862	-0.46862	-0.46862	0.771845	-0.46862	3.25278	1.18533	-0.0551318	-0.46862	-0.46862	-0.46862	-0.46862	-0.46862
OG0008864	Y	N	N		0	0		N	N	N	N		NA	NA		0	0	0	0	0	1	0	4	5	0	0	0	0	2	2	0	1	3			-0.594803	-0.594803	-0.594803	-0.594803	-0.594803	0.0424859	-0.594803	1.95435	2.59164	-0.594803	-0.594803	-0.594803	-0.594803	0.679775	0.679775
OG0008865	Y	N	N		0	0		N	N	N	N		NA	NA		0	0	0	0	0	0	0	3	15	0	0	0	0	0	0	0	0	0			-0.318896	-0.318896	-0.318896	-0.318896	-0.318896	-0.318896	-0.318896	0.478345	3.66731	-0.318896	-0.318896	-0.318896	-0.318896	-0.318896	-0.318896
OG0008866	Y	N	N		0	0		N	N	N	N		NA	NA		0	0	0	0	0	0	0	0	1	0	0	0	0	4	4	0	0	9			-0.442326	-0.442326	-0.442326	-0.442326	-0.442326	-0.442326	-0.442326	-0.442326	0.294884	-0.442326	-0.442326	-0.442326	-0.442326	2.50651	2.50651
OG0008867	Y	N	N		0	0		N	N	N	N		NA	NA		0	0	0	0	1	4	0	1	10	0	0	0	0	0	0	0	0	2			-0.411204	-0.411204	-0.411204	-0.411204	-0.0257002	1.13081	-0.411204	-0.0257002	3.44383	-0.411204	-0.411204	-0.411204	-0.411204	-0.411204	-0.411204
OG0008868	Y	N	N		0	0		N	N	N	N		NA	NA		0	0	0	0	4	2	0	5	7	0	0	0	0	0	0	0	0	0			-0.546207	-0.546207	-0.546207	-0.546207	1.27448	0.364138	-0.546207	1.72966	2.64	-0.546207	-0.546207	-0.546207	-0.546207	-0.546207	-0.546207
OG0008869	Y	N	N		0	0		N	N	N	N		NA	NA		0	0	0	0	2	10	1	4	1	0	0	0	0	0	0	0	0	0			-0.463831	-0.463831	-0.463831	-0.463831	0.309221	3.40143	-0.0773052	1.08227	-0.0773052	-0.463831	-0.463831	-0.463831	-0.463831	-0.463831	-0.463831
OG0008870	Y	N	N		0	0		N	N	N	N		NA	NA		0	0	0	0	0	0	0	6	6	0	0	0	0	1	1	0	0	4			-0.463079	-0.463079	-0.463079	-0.463079	-0.463079	-0.463079	-0.463079	2.51386	2.51386	-0.463079	-0.463079	-0.463079	-0.463079	0.0330771	0.0330771
OG0008871	Y	N	N		0	0		N	N	N	N		NA	NA		0	0	0	0	0	0	0	17	1	0	0	0	0	0	0	0	0	0			-0.283685	-0.283685	-0.283685	-0.283685	-0.283685	-0.283685	-0.283685	3.73518	-0.0472808	-0.283685	-0.283685	-0.283685	-0.283685	-0.283685	-0.283685
OG0008872	Y	N	N		0	0		N	N	N	N		NA	NA		0	1	0	0	0	0	1	1	0	0	15	0	0	0	0	0	0	0			-0.323498	-0.0539164	-0.323498	-0.323498	-0.323498	-0.323498	-0.0539164	-0.0539164	-0.323498	-0.323498	3.72023	-0.323498	-0.323498	-0.323498	-0.323498
OG0008874	Y	N	N		0	0		N	N	N	N		NA	NA		1	17	0	0	0	0	0	0	0	0	0	0	0	0	0	0	0	0			-0.0472808	3.73518	-0.283685	-0.283685	-0.283685	-0.283685	-0.283685	-0.283685	-0.283685	-0.283685	-0.283685	-0.283685	-0.283685	-0.283685	-0.283685
OG0008875	Y	N	N		0	0		N	N	N	N		NA	NA		4	12	0	0	2	0	0	0	0	0	0	0	0	0	0	0	0	0			0.908759	3.50521	-0.389468	-0.389468	0.259645	-0.389468	-0.389468	-0.389468	-0.389468	-0.389468	-0.389468	-0.389468	-0.389468	-0.389468	-0.389468
OG0008879	Y	N	N		0	0		N	N	N	N		NA	NA		0	0	0	0	1	0	0	0	0	0	0	0	0	4	4	0	0	9			-0.442326	-0.442326	-0.442326	-0.442326	0.294884	-0.442326	-0.442326	-0.442326	-0.442326	-0.442326	-0.442326	-0.442326	-0.442326	2.50651	2.50651
OG0008880	Y	N	N		0	0		N	N	N	N		NA	NA		0	0	0	0	0	0	0	0	0	0	0	0	0	5	5	0	0	8			-0.392232	-0.392232	-0.392232	-0.392232	-0.392232	-0.392232	-0.392232	-0.392232	-0.392232	-0.392232	-0.392232	-0.392232	-0.392232	2.54951	2.54951
OG0008881	Y	N	N		0	0		N	N	N	N		NA	NA		0	0	0	0	0	0	0	0	0	0	0	0	0	3	3	0	0	12			-0.392232	-0.392232	-0.392232	-0.392232	-0.392232	-0.392232	-0.392232	-0.392232	-0.392232	-0.392232	-0.392232	-0.392232	-0.392232	2.54951	2.54951
OG0008887	Y	N	N		0	0		N	N	N	N		NA	NA		1	1	1	1	1	1	1	0	0	1	1	3	1	1	1	1	0	1			0	0	0	0	0	0	0	-1.58114	-1.58114	0	0	3.16228	0	0	0
OG0008888	Y	N	N		0	0		N	N	N	N		NA	NA		1	1	1	1	0	0	1	1	1	1	2	1	1	1	1	1	1	1			0.150756	0.150756	0.150756	0.150756	-2.11058	-2.11058	0.150756	0.150756	0.150756	0.150756	2.41209	0.150756	0.150756	0.150756	0.150756
OG0008889	Y	N	N		0	0		N	N	N	N		NA	NA		1	1	1	1	1	0	0	1	0	1	1	1	1	1	1	2	1	2			0.5	0.5	0.5	0.5	0.5	-2	-2	0.5	-2	0.5	0.5	0.5	0.5	0.5	0.5
OG0008890	Y	N	N		0	0		N	N	N	N		NA	NA		1	1	2	1	2	1	2	1	1	1	0	0	1	1	1	0	1	0			-0.116248	-0.116248	1.62747	-0.116248	1.62747	-0.116248	1.62747	-0.116248	-0.116248	-0.116248	-1.85996	-1.85996	-0.116248	-0.116248	-0.116248
OG0008891	Y	N	N		0	0		N	N	N	N		NA	NA		1	1	1	1	0	1	1	1	1	1	1	1	1	1	1	1	1	1			0.267261	0.267261	0.267261	0.267261	-3.74166	0.267261	0.267261	0.267261	0.267261	0.267261	0.267261	0.267261	0.267261	0.267261	0.267261
OG0008892	Y	N	N		0	0		N	N	N	N		NA	NA		0	1	1	1	1	1	1	1	2	1	1	0	1	1	1	1	2	0			-2.11058	0.150756	0.150756	0.150756	0.150756	0.150756	0.150756	0.150756	2.41209	0.150756	0.150756	-2.11058	0.150756	0.150756	0.150756
OG0008893	Y	N	N		0	0		N	N	N	N		NA	NA		0	0	0	0	0	0	0	0	0	0	5	2	10	0	0	0	0	0			-0.419019	-0.419019	-0.419019	-0.419019	-0.419019	-0.419019	-0.419019	-0.419019	-0.419019	-0.419019	1.4296	0.320427	3.27821	-0.419019	-0.419019
OG0008894	Y	N	N		0	0		N	N	N	N		NA	NA		1	1	1	1	1	0	1	1	0	1	1	0	1	1	1	1	2	2			0.5	0.5	0.5	0.5	0.5	-2	0.5	0.5	-2	0.5	0.5	-2	0.5	0.5	0.5
OG0008895	Y	N	N		0	0		N	N	N	N		NA	NA		0	1	1	1	1	1	1	1	1	1	1	0	1	1	1	2	1	1			-2.54951	0.392232	0.392232	0.392232	0.392232	0.392232	0.392232	0.392232	0.392232	0.392232	0.392232	-2.54951	0.392232	0.392232	0.392232
OG0008896	Y	N	N		0	0		N	N	N	N		NA	NA		1	1	0	1	0	2	1	1	1	1	1	1	1	1	1	1	1	1			0.150756	0.150756	-2.11058	0.150756	-2.11058	2.41209	0.150756	0.150756	0.150756	0.150756	0.150756	0.150756	0.150756	0.150756	0.150756
OG0008897	Y	N	N		0	0		N	N	N	N		NA	NA		1	1	1	2	1	0	1	1	2	1	1	0	1	1	1	0	1	1			0	0	0	1.93649	0	-1.93649	0	0	1.93649	0	0	-1.93649	0	0	0
OG0008898	Y	N	N		0	0		N	N	N	N		NA	NA		1	1	1	1	0	2	1	1	1	0	2	1	1	1	1	0	1	1			0	0	0	0	-1.93649	1.93649	0	0	0	-1.93649	1.93649	0	0	0	0
OG0008899	Y	N	N		0	0		N	N	N	N		NA	NA		1	1	1	0	1	0	1	2	1	0	1	1	2	1	1	1	1	1			0.116248	0.116248	0.116248	-1.62747	0.116248	-1.62747	0.116248	1.85996	0.116248	-1.62747	0.116248	0.116248	1.85996	0.116248	0.116248
OG0008900	Y	N	N		0	0		N	N	N	N		NA	NA		1	1	1	1	1	0	1	1	1	1	0	1	1	1	1	1	2	1			0.392232	0.392232	0.392232	0.392232	0.392232	-2.54951	0.392232	0.392232	0.392232	0.392232	-2.54951	0.392232	0.392232	0.392232	0.392232
OG0008901	Y	N	N		0	0		N	N	N	N		NA	NA		0	0	0	0	1	0	0	0	0	0	0	0	16	0	0	0	0	0			-0.284681	-0.284681	-0.284681	-0.284681	-0.0334919	-0.284681	-0.284681	-0.284681	-0.284681	-0.284681	-0.284681	-0.284681	3.73434	-0.284681	-0.284681
OG0008902	Y	N	N		0	0		N	N	N	N		NA	NA		0	0	0	0	0	0	0	0	0	0	14	2	1	0	0	0	0	0			-0.325601	-0.325601	-0.325601	-0.325601	-0.325601	-0.325601	-0.325601	-0.325601	-0.325601	-0.325601	3.69653	0.248989	-0.038306	-0.325601	-0.325601
OG0008903	Y	N	N		0	0		N	N	N	N		NA	NA		4	0	2	0	2	1	0	3	1	0	0	0	4	0	0	0	0	0			1.9709	-0.779194	0.595854	-0.779194	0.595854	-0.0916698	-0.779194	1.28338	-0.0916698	-0.779194	-0.779194	-0.779194	1.9709	-0.779194	-0.779194
OG0008906	Y	N	N		0	0		N	N	N	N		NA	NA		2	0	1	1	1	0	0	0	1	1	1	1	2	1	1	2	0	2			1.83316	-1.40183	0.215666	0.215666	0.215666	-1.40183	-1.40183	-1.40183	0.215666	0.215666	0.215666	0.215666	1.83316	0.215666	0.215666
OG0008907	Y	N	N		0	0		N	N	N	N		NA	NA		1	1	0	0	1	0	2	0	2	0	3	1	1	1	1	0	1	2			0.0780869	0.0780869	-1.09322	-1.09322	0.0780869	-1.09322	1.24939	-1.09322	1.24939	-1.09322	2.42069	0.0780869	0.0780869	0.0780869	0.0780869
OG0008908	Y	N	N		0	0		N	N	N	N		NA	NA		1	1	2	2	1	1	1	0	1	1	1	0	1	1	1	0	1	1			0	0	1.93649	1.93649	0	0	0	-1.93649	0	0	0	-1.93649	0	0	0
OG0008909	Y	N	N		0	0		N	N	N	N		NA	NA		0	1	0	0	0	0	0	0	1	4	0	0	11	0	0	0	0	0			-0.40114	-0.0471929	-0.40114	-0.40114	-0.40114	-0.40114	-0.40114	-0.40114	-0.0471929	1.01465	-0.40114	-0.40114	3.49228	-0.40114	-0.40114
OG0008910	Y	N	N		0	0		N	N	N	N		NA	NA		1	1	1	1	1	0	1	1	1	0	3	0	1	1	1	1	0	2			0.0980581	0.0980581	0.0980581	0.0980581	0.0980581	-1.37281	0.0980581	0.0980581	0.0980581	-1.37281	3.0398	-1.37281	0.0980581	0.0980581	0.0980581
OG0008911	Y	N	N		0	0		N	N	N	N		NA	NA		1	1	1	2	1	1	1	0	1	1	1	0	1	1	1	1	1	1			0.150756	0.150756	0.150756	2.41209	0.150756	0.150756	0.150756	-2.11058	0.150756	0.150756	0.150756	-2.11058	0.150756	0.150756	0.150756
OG0008912	Y	N	N		0	0		N	N	N	N		NA	NA		1	1	2	2	1	0	1	1	2	1	0	1	1	0	0	1	2	0			0.0980581	0.0980581	1.56893	1.56893	0.0980581	-1.37281	0.0980581	0.0980581	1.56893	0.0980581	-1.37281	0.0980581	0.0980581	-1.37281	-1.37281
OG0008913	Y	N	N		0	0		N	N	N	N		NA	NA		1	1	0	0	1	1	1	0	0	1	2	1	3	1	1	1	0	2			0.0863868	0.0863868	-1.20942	-1.20942	0.0863868	0.0863868	0.0863868	-1.20942	-1.20942	0.0863868	1.38219	0.0863868	2.67799	0.0863868	0.0863868
OG0008914	Y	N	N		0	0		N	N	N	N		NA	NA		0	0	0	0	0	0	0	0	0	0	15	1	1	0	0	0	0	0			-0.304544	-0.304544	-0.304544	-0.304544	-0.304544	-0.304544	-0.304544	-0.304544	-0.304544	-0.304544	3.72619	-0.0358287	-0.0358287	-0.304544	-0.304544
OG0008915	Y	N	N		0	0		N	N	N	N		NA	NA		1	1	2	1	1	0	1	0	1	1	1	1	1	1	1	0	2	1			0.150756	0.150756	2.41209	0.150756	0.150756	-2.11058	0.150756	-2.11058	0.150756	0.150756	0.150756	0.150756	0.150756	0.150756	0.150756
OG0008916	Y	N	N		0	0		N	N	N	N		NA	NA		0	1	0	1	0	2	1	1	1	1	1	1	1	1	1	0	0	4			-1.7372	0.267261	-1.7372	0.267261	-1.7372	2.27172	0.267261	0.267261	0.267261	0.267261	0.267261	0.267261	0.267261	0.267261	0.267261
OG0008917	Y	N	N		0	0		N	N	N	N		NA	NA		0	0	0	0	0	0	0	0	0	0	11	2	4	0	0	0	0	0			-0.397831	-0.397831	-0.397831	-0.397831	-0.397831	-0.397831	-0.397831	-0.397831	-0.397831	-0.397831	3.46347	0.304224	1.00628	-0.397831	-0.397831
OG0008918	Y	N	N		0	0		N	N	N	N		NA	NA		1	0	1	1	1	0	1	1	2	1	2	0	1	1	1	1	1	1			0.116248	-1.62747	0.116248	0.116248	0.116248	-1.62747	0.116248	0.116248	1.85996	0.116248	1.85996	-1.62747	0.116248	0.116248	0.116248
OG0008919	Y	N	N		0	0		N	N	N	N		NA	NA		0	0	0	0	0	0	0	0	0	10	1	2	1	0	0	3	0	0			-0.37497	-0.37497	-0.37497	-0.37497	-0.37497	-0.37497	-0.37497	-0.37497	-0.37497	3.64257	0.0267836	0.428537	0.0267836	-0.37497	-0.37497
OG0008920	Y	N	N		0	0		N	N	N	N		NA	NA		0	1	0	1	1	1	1	1	0	2	2	1	2	1	1	1	0	1			-1.58114	0	-1.58114	0	0	0	0	0	-1.58114	1.58114	1.58114	0	1.58114	0	0
OG0008921	Y	N	N		0	0		N	N	N	N		NA	NA		2	3	3	1	1	0	0	0	0	2	0	0	1	1	0	2	1	0			1.00393	1.94511	1.94511	0.0627456	0.0627456	-0.878438	-0.878438	-0.878438	-0.878438	1.00393	-0.878438	-0.878438	0.0627456	0.0627456	-0.878438
OG0008922	Y	N	N		0	0		N	N	N	N		NA	NA		5	3	1	0	0	2	1	0	0	2	0	0	2	0	0	1	0	0			2.73901	1.34629	-0.0464238	-0.742781	-0.742781	0.649934	-0.0464238	-0.742781	-0.742781	0.649934	-0.742781	-0.742781	0.649934	-0.742781	-0.742781
OG0008923	Y	N	N		0	0		N	N	N	N		NA	NA		1	1	0	1	1	2	1	1	1	1	0	0	1	1	2	1	1	1			0.116248	0.116248	-1.62747	0.116248	0.116248	1.85996	0.116248	0.116248	0.116248	0.116248	-1.62747	-1.62747	0.116248	0.116248	1.85996
OG0008924	Y	N	N		0	0		N	N	N	N		NA	NA		1	1	2	1	1	0	1	1	1	1	0	1	1	1	1	1	1	1			0.150756	0.150756	2.41209	0.150756	0.150756	-2.11058	0.150756	0.150756	0.150756	0.150756	-2.11058	0.150756	0.150756	0.150756	0.150756
OG0008925	Y	N	N		0	0		N	N	N	N		NA	NA		1	1	1	2	1	0	1	1	2	1	0	0	1	0	1	1	1	2			0.215666	0.215666	0.215666	1.83316	0.215666	-1.40183	0.215666	0.215666	1.83316	0.215666	-1.40183	-1.40183	0.215666	-1.40183	0.215666
OG0008926	Y	N	N		0	0		N	N	N	N		NA	NA		0	0	0	0	0	0	0	0	0	1	4	0	1	2	2	2	1	4			-0.58722	-0.58722	-0.58722	-0.58722	-0.58722	-0.58722	-0.58722	-0.58722	-0.58722	0.29361	2.9361	-0.58722	0.29361	1.17444	1.17444
OG0008927	Y	N	N		0	0		N	N	N	N		NA	NA		1	0	1	1	1	1	1	1	2	1	1	0	1	1	1	1	1	1			0.150756	-2.11058	0.150756	0.150756	0.150756	0.150756	0.150756	0.150756	2.41209	0.150756	0.150756	-2.11058	0.150756	0.150756	0.150756
OG0008928	Y	N	N		0	0		N	N	N	N		NA	NA		0	0	0	0	0	0	0	0	0	0	16	0	1	0	0	0	0	0			-0.284681	-0.284681	-0.284681	-0.284681	-0.284681	-0.284681	-0.284681	-0.284681	-0.284681	-0.284681	3.73434	-0.284681	-0.0334919	-0.284681	-0.284681
OG0008929	Y	N	N		0	1		N	N	N	N		NA	NA		1	1	1	1	1	0	1	1	1	1	1	1	1	1	1	1	1	1			0.267261	0.267261	0.267261	0.267261	0.267261	-3.74166	0.267261	0.267261	0.267261	0.267261	0.267261	0.267261	0.267261	0.267261	0.267261
OG0008930	Y	N	N		0	0		N	N	N	N		NA	NA		1	1	1	1	1	0	1	1	1	1	0	2	1	1	1	1	1	1			0.150756	0.150756	0.150756	0.150756	0.150756	-2.11058	0.150756	0.150756	0.150756	0.150756	-2.11058	2.41209	0.150756	0.150756	0.150756
OG0008931	Y	N	N		0	0		N	N	N	N		NA	NA		1	1	2	3	1	1	1	1	1	1	0	0	1	0	0	1	1	1			0.0863868	0.0863868	1.38219	2.67799	0.0863868	0.0863868	0.0863868	0.0863868	0.0863868	0.0863868	-1.20942	-1.20942	0.0863868	-1.20942	-1.20942
OG0008932	Y	N	N		0	0		N	N	N	N		NA	NA		1	1	1	1	1	0	1	0	1	1	2	1	1	1	1	0	1	2			0.150756	0.150756	0.150756	0.150756	0.150756	-2.11058	0.150756	-2.11058	0.150756	0.150756	2.41209	0.150756	0.150756	0.150756	0.150756
OG0008934	Y	N	N		0	0		N	N	N	N		NA	NA		1	1	0	2	1	0	1	1	1	1	1	0	2	1	1	1	1	1			0.116248	0.116248	-1.62747	1.85996	0.116248	-1.62747	0.116248	0.116248	0.116248	0.116248	0.116248	-1.62747	1.85996	0.116248	0.116248
OG0008935	Y	N	N		0	0		N	N	N	N		NA	NA		3	1	1	0	2	6	0	0	0	2	0	0	1	0	0	1	0	0			1.20003	-0.0413803	-0.0413803	-0.662085	0.579324	3.06214	-0.662085	-0.662085	-0.662085	0.579324	-0.662085	-0.662085	-0.0413803	-0.662085	-0.662085
OG0008936	Y	N	N		0	0		N	N	N	N		NA	NA		1	1	1	2	2	0	1	1	2	1	1	1	2	0	0	0	1	0			-0.0980581	-0.0980581	-0.0980581	1.37281	1.37281	-1.56893	-0.0980581	-0.0980581	1.37281	-0.0980581	-0.0980581	-0.0980581	1.37281	-1.56893	-1.56893
OG0008937	Y	N	N		0	0		N	N	N	N		NA	NA		2	2	1	1	1	2	0	0	1	1	1	0	2	0	0	1	1	1			1.38219	1.38219	0.0863868	0.0863868	0.0863868	1.38219	-1.20942	-1.20942	0.0863868	0.0863868	0.0863868	-1.20942	1.38219	-1.20942	-1.20942
OG0008938	Y	N	N		0	0		N	N	N	N		NA	NA		0	0	0	0	0	1	0	0	0	1	0	6	1	0	0	0	1	7			-0.400892	-0.400892	-0.400892	-0.400892	-0.400892	0.267261	-0.400892	-0.400892	-0.400892	0.267261	-0.400892	3.60803	0.267261	-0.400892	-0.400892
OG0008939	Y	N	N		0	0		N	N	N	N		NA	NA		0	0	0	0	1	0	2	1	2	1	5	1	1	0	0	1	0	2			-0.723923	-0.723923	-0.723923	-0.723923	0.0517088	-0.723923	0.82734	0.0517088	0.82734	0.0517088	3.15423	0.0517088	0.0517088	-0.723923	-0.723923
OG0008940	Y	N	N		0	0		N	N	N	N		NA	NA		0	2	1	1	1	0	1	1	1	1	1	0	1	1	1	0	1	3			-1.7372	2.27172	0.267261	0.267261	0.267261	-1.7372	0.267261	0.267261	0.267261	0.267261	0.267261	-1.7372	0.267261	0.267261	0.267261
OG0008941	Y	N	N		0	0		N	N	N	N		NA	NA		1	1	1	2	1	0	0	1	1	2	0	0	1	1	1	1	2	1			0.215666	0.215666	0.215666	1.83316	0.215666	-1.40183	-1.40183	0.215666	0.215666	1.83316	-1.40183	-1.40183	0.215666	0.215666	0.215666
OG0008942	Y	N	N		0	0		N	N	N	N		NA	NA		1	1	1	1	1	0	1	1	1	1	1	0	1	1	1	1	2	1			0.392232	0.392232	0.392232	0.392232	0.392232	-2.54951	0.392232	0.392232	0.392232	0.392232	0.392232	-2.54951	0.392232	0.392232	0.392232
OG0008943	Y	N	N		0	0		N	N	N	N		NA	NA		1	1	1	1	1	0	1	1	1	1	1	1	1	1	1	0	1	2			0.267261	0.267261	0.267261	0.267261	0.267261	-3.74166	0.267261	0.267261	0.267261	0.267261	0.267261	0.267261	0.267261	0.267261	0.267261
OG0008944	Y	N	N		0	0		N	N	N	N		NA	NA		1	1	2	1	1	0	2	2	1	1	0	1	1	0	1	1	1	0			0	0	1.58114	0	0	-1.58114	1.58114	1.58114	0	0	-1.58114	0	0	-1.58114	0
OG0008945	Y	N	N		0	0		N	N	N	N		NA	NA		1	1	0	2	0	0	0	1	5	1	3	1	1	0	0	1	0	0			-0.0497519	-0.0497519	-0.79603	0.696526	-0.79603	-0.79603	-0.79603	-0.0497519	2.93536	-0.0497519	1.4428	-0.0497519	-0.0497519	-0.79603	-0.79603
OG0008946	Y	N	N		0	0		N	N	N	N		NA	NA		0	0	1	1	1	1	1	0	1	1	1	1	1	1	1	2	1	2			-2	-2	0.5	0.5	0.5	0.5	0.5	-2	0.5	0.5	0.5	0.5	0.5	0.5	0.5
OG0008947	Y	N	N		0	0		N	N	N	N		NA	NA		1	1	1	1	1	1	2	1	0	1	1	1	1	1	1	0	0	2			0	0	0	0	0	0	2.73861	0	-2.73861	0	0	0	0	0	0
OG0008948	Y	N	N		0	0		N	N	N	N		NA	NA		1	1	1	1	1	0	1	1	1	1	1	1	1	1	1	1	1	1			0.267261	0.267261	0.267261	0.267261	0.267261	-3.74166	0.267261	0.267261	0.267261	0.267261	0.267261	0.267261	0.267261	0.267261	0.267261
OG0008949	Y	N	N		0	0		N	N	N	N		NA	NA		1	1	1	1	1	0	1	1	1	1	0	1	2	1	1	1	1	1			0.150756	0.150756	0.150756	0.150756	0.150756	-2.11058	0.150756	0.150756	0.150756	0.150756	-2.11058	0.150756	2.41209	0.150756	0.150756
OG0008950	Y	N	N		0	0		N	N	N	N		NA	NA		1	1	1	1	0	1	1	0	1	1	1	1	2	1	1	1	2	0			0.150756	0.150756	0.150756	0.150756	-2.11058	0.150756	0.150756	-2.11058	0.150756	0.150756	0.150756	0.150756	2.41209	0.150756	0.150756
OG0008951	Y	N	N		0	0		N	N	N	N		NA	NA		0	0	0	1	0	2	0	0	7	0	4	2	1	0	0	0	0	0			-0.587957	-0.587957	-0.587957	-0.0691714	-0.587957	0.449614	-0.587957	-0.587957	3.04354	-0.587957	1.48719	0.449614	-0.0691714	-0.587957	-0.587957
OG0008952	Y	N	N		0	0		N	N	N	N		NA	NA		1	2	2	1	1	1	1	1	1	1	0	0	1	1	1	1	1	0			0	1.93649	1.93649	0	0	0	0	0	0	0	-1.93649	-1.93649	0	0	0
OG0008953	Y	N	N		0	0		N	N	N	N		NA	NA		1	1	1	1	1	0	1	1	1	1	0	1	1	1	1	1	1	2			0.392232	0.392232	0.392232	0.392232	0.392232	-2.54951	0.392232	0.392232	0.392232	0.392232	-2.54951	0.392232	0.392232	0.392232	0.392232
OG0008954	Y	N	N		0	0		N	N	N	N		NA	NA		1	1	1	1	1	1	1	1	0	0	2	1	1	1	1	1	1	1			0.150756	0.150756	0.150756	0.150756	0.150756	0.150756	0.150756	0.150756	-2.11058	-2.11058	2.41209	0.150756	0.150756	0.150756	0.150756
OG0008955	Y	N	N		0	0		N	N	N	N		NA	NA		2	1	1	1	1	0	2	2	1	1	1	1	1	0	0	0	2	0			1.58114	0	0	0	0	-1.58114	1.58114	1.58114	0	0	0	0	0	-1.58114	-1.58114
OG0008956	Y	N	N		0	0		N	N	N	N		NA	NA		1	1	1	1	1	1	1	0	2	1	0	0	1	1	1	1	1	2			0.267261	0.267261	0.267261	0.267261	0.267261	0.267261	0.267261	-1.7372	2.27172	0.267261	-1.7372	-1.7372	0.267261	0.267261	0.267261
OG0008957	Y	N	N		0	0		N	N	N	N		NA	NA		1	1	1	1	1	1	1	1	1	0	1	2	1	1	1	0	1	1			0	0	0	0	0	0	0	0	0	-2.73861	0	2.73861	0	0	0
OG0008958	Y	N	N		0	0		N	N	N	N		NA	NA		2	2	1	3	0	0	1	1	2	0	0	0	1	0	0	0	4	0			1.18445	1.18445	0.139347	2.22955	-0.905753	-0.905753	0.139347	0.139347	1.18445	-0.905753	-0.905753	-0.905753	0.139347	-0.905753	-0.905753
OG0008959	Y	N	N		0	0		N	N	N	N		NA	NA		1	1	1	1	1	0	1	1	1	1	1	1	1	1	1	1	1	1			0.267261	0.267261	0.267261	0.267261	0.267261	-3.74166	0.267261	0.267261	0.267261	0.267261	0.267261	0.267261	0.267261	0.267261	0.267261
OG0008960	Y	N	N		0	0		N	N	N	N		NA	NA		0	0	0	0	1	1	2	2	1	1	1	0	1	1	1	0	3	2			-1.22474	-1.22474	-1.22474	-1.22474	0.306186	0.306186	1.83712	1.83712	0.306186	0.306186	0.306186	-1.22474	0.306186	0.306186	0.306186
OG0008961	Y	N	N		0	0		N	N	N	N		NA	NA		0	0	0	0	1	0	0	0	0	1	1	1	1	2	2	1	2	5			-0.842927	-0.842927	-0.842927	-0.842927	0.561951	-0.842927	-0.842927	-0.842927	-0.842927	0.561951	0.561951	0.561951	0.561951	1.96683	1.96683
OG0008962	Y	N	N		0	0		N	N	N	N		NA	NA		1	0	1	1	0	0	0	1	4	1	1	0	1	1	1	1	2	1			0.139347	-0.905753	0.139347	0.139347	-0.905753	-0.905753	-0.905753	0.139347	3.27465	0.139347	0.139347	-0.905753	0.139347	0.139347	0.139347
OG0008963	Y	N	N		0	0		N	N	N	N		NA	NA		1	1	1	1	1	0	1	0	2	1	1	0	1	1	1	1	2	1			0.267261	0.267261	0.267261	0.267261	0.267261	-1.7372	0.267261	-1.7372	2.27172	0.267261	0.267261	-1.7372	0.267261	0.267261	0.267261
OG0008964	Y	N	N		0	0		N	N	N	N		NA	NA		1	2	2	2	1	2	0	1	2	0	0	1	1	0	0	1	1	0			0	1.22474	1.22474	1.22474	0	1.22474	-1.22474	0	1.22474	-1.22474	-1.22474	0	0	-1.22474	-1.22474
OG0008965	Y	N	N		0	0		N	N	N	N		NA	NA		0	0	1	1	1	0	1	1	1	1	1	1	1	1	1	1	2	2			-2	-2	0.5	0.5	0.5	-2	0.5	0.5	0.5	0.5	0.5	0.5	0.5	0.5	0.5
OG0008966	Y	N	N		0	0		N	N	N	N		NA	NA		1	1	1	1	1	0	1	1	1	1	3	0	1	1	1	0	1	1			0	0	0	0	0	-1.58114	0	0	0	0	3.16228	-1.58114	0	0	0
OG0008967	Y	N	N		0	0		N	N	N	N		NA	NA		0	1	0	1	1	1	1	1	1	1	2	2	1	1	1	1	0	1			-1.93649	0	-1.93649	0	0	0	0	0	0	0	1.93649	1.93649	0	0	0
OG0008968	Y	N	N		0	0		N	N	N	N		NA	NA		1	1	1	1	1	0	1	0	1	1	2	1	1	1	1	1	0	2			0.150756	0.150756	0.150756	0.150756	0.150756	-2.11058	0.150756	-2.11058	0.150756	0.150756	2.41209	0.150756	0.150756	0.150756	0.150756
OG0008969	Y	N	N		0	0		N	N	N	N		NA	NA		0	0	0	2	1	0	1	1	1	1	2	1	1	1	1	1	2	1			-1.40183	-1.40183	-1.40183	1.83316	0.215666	-1.40183	0.215666	0.215666	0.215666	0.215666	1.83316	0.215666	0.215666	0.215666	0.215666
OG0008970	Y	N	N		0	0		N	N	N	N		NA	NA		1	1	1	1	1	0	0	0	2	2	0	0	1	1	1	0	0	5			0.306186	0.306186	0.306186	0.306186	0.306186	-1.22474	-1.22474	-1.22474	1.83712	1.83712	-1.22474	-1.22474	0.306186	0.306186	0.306186
OG0008971	Y	N	N		0	0		N	N	N	N		NA	NA		1	1	1	1	1	0	1	0	0	1	2	1	1	1	1	1	1	2			0.267261	0.267261	0.267261	0.267261	0.267261	-1.7372	0.267261	-1.7372	-1.7372	0.267261	2.27172	0.267261	0.267261	0.267261	0.267261
OG0008972	Y	N	N		0	0		N	N	N	N		NA	NA		1	0	1	1	1	0	1	1	1	1	1	1	0	1	1	2	1	2			0.5	-2	0.5	0.5	0.5	-2	0.5	0.5	0.5	0.5	0.5	0.5	-2	0.5	0.5
OG0008973	Y	N	N		0	0		N	N	N	N		NA	NA		2	1	1	2	1	0	1	1	5	1	0	0	0	0	0	1	1	0			0.790569	0	0	0.790569	0	-0.790569	0	0	3.16228	0	-0.790569	-0.790569	-0.790569	-0.790569	-0.790569
OG0008974	Y	N	N		0	0		N	N	N	N		NA	NA		1	1	1	1	11	0	0	0	0	0	0	0	0	0	0	2	0	0			0	0	0	0	3.69274	-0.369274	-0.369274	-0.369274	-0.369274	-0.369274	-0.369274	-0.369274	-0.369274	-0.369274	-0.369274
OG0008975	Y	N	N		0	0		N	N	N	N		NA	NA		1	1	2	1	1	1	1	1	1	1	0	0	0	1	1	1	1	2			0.267261	0.267261	2.27172	0.267261	0.267261	0.267261	0.267261	0.267261	0.267261	0.267261	-1.7372	-1.7372	-1.7372	0.267261	0.267261
OG0008976	Y	N	N		0	0		N	N	N	N		NA	NA		1	0	1	1	1	1	0	1	1	1	2	1	0	1	1	1	1	2			0.267261	-1.7372	0.267261	0.267261	0.267261	0.267261	-1.7372	0.267261	0.267261	0.267261	2.27172	0.267261	-1.7372	0.267261	0.267261
OG0008977	Y	N	N		0	0		N	N	N	N		NA	NA		2	1	5	1	0	1	0	1	1	1	0	1	0	0	0	1	1	1			0.862662	0.0539164	3.2889	0.0539164	-0.754829	0.0539164	-0.754829	0.0539164	0.0539164	0.0539164	-0.754829	0.0539164	-0.754829	-0.754829	-0.754829
OG0008978	Y	N	N		0	0		N	N	N	N		NA	NA		4	1	2	1	2	4	0	0	0	1	0	0	0	0	0	2	0	0			2.19578	0	0.731925	0	0.731925	2.19578	-0.731925	-0.731925	-0.731925	0	-0.731925	-0.731925	-0.731925	-0.731925	-0.731925
OG0008979	Y	N	N		0	0		N	N	N	N		NA	NA		1	1	1	1	1	1	1	1	1	1	0	0	0	1	1	1	1	3			0.5	0.5	0.5	0.5	0.5	0.5	0.5	0.5	0.5	0.5	-2	-2	-2	0.5	0.5
OG0008980	Y	N	N		0	0		N	N	N	N		NA	NA		1	1	1	1	1	0	1	1	3	1	0	0	0	1	1	1	1	2			0.185695	0.185695	0.185695	0.185695	0.185695	-1.20702	0.185695	0.185695	2.97113	0.185695	-1.20702	-1.20702	-1.20702	0.185695	0.185695
OG0008981	Y	N	N		0	0		N	N	N	N		NA	NA		1	1	1	1	1	0	1	1	1	1	0	0	0	1	1	1	2	3			0.603023	0.603023	0.603023	0.603023	0.603023	-1.65831	0.603023	0.603023	0.603023	0.603023	-1.65831	-1.65831	-1.65831	0.603023	0.603023
OG0008982	Y	N	N		0	0		N	N	N	N		NA	NA		2	1	1	6	1	3	2	1	0	0	0	0	0	0	0	0	0	0			0.546431	-0.0840663	-0.0840663	3.06842	-0.0840663	1.17693	0.546431	-0.0840663	-0.714563	-0.714563	-0.714563	-0.714563	-0.714563	-0.714563	-0.714563
OG0008983	Y	N	N		0	0		N	N	N	N		NA	NA		1	1	3	1	1	1	0	1	2	1	0	0	0	1	1	1	1	1			0.0863868	0.0863868	2.67799	0.0863868	0.0863868	0.0863868	-1.20942	0.0863868	1.38219	0.0863868	-1.20942	-1.20942	-1.20942	0.0863868	0.0863868
OG0008984	Y	N	N		0	0		N	N	N	N		NA	NA		1	1	2	2	1	1	0	1	5	1	0	0	0	0	0	0	2	0			0	0	0.790569	0.790569	0	0	-0.790569	0	3.16228	0	-0.790569	-0.790569	-0.790569	-0.790569	-0.790569
OG0008985	Y	N	N		0	0		N	N	N	N		NA	NA		1	2	2	4	1	3	0	1	1	0	0	0	0	0	0	0	2	0			0	0.825723	0.825723	2.47717	0	1.65145	-0.825723	0	0	-0.825723	-0.825723	-0.825723	-0.825723	-0.825723	-0.825723
OG0008986	Y	N	N		0	0		N	N	N	N		NA	NA		0	1	1	1	2	2	1	1	1	1	0	0	0	0	1	2	2	1			-1.22474	0.306186	0.306186	0.306186	1.83712	1.83712	0.306186	0.306186	0.306186	0.306186	-1.22474	-1.22474	-1.22474	-1.22474	0.306186
OG0008987	Y	N	N		0	0		N	N	N	N		NA	NA		1	1	5	2	1	0	1	1	2	1	0	0	0	0	0	1	1	0			0	0	3.16228	0.790569	0	-0.790569	0	0	0.790569	0	-0.790569	-0.790569	-0.790569	-0.790569	-0.790569
OG0008988	Y	N	N		0	0		N	N	N	N		NA	NA		1	1	1	6	1	0	5	1	1	0	0	0	0	0	0	0	0	0			-0.0747435	-0.0747435	-0.0747435	2.72814	-0.0747435	-0.63532	2.16756	-0.0747435	-0.0747435	-0.63532	-0.63532	-0.63532	-0.63532	-0.63532	-0.63532
OG0008989	Y	N	N		0	0		N	N	N	N		NA	NA		1	1	0	2	1	0	1	1	1	1	0	0	0	1	1	1	2	3			0.464991	0.464991	-1.27872	2.20871	0.464991	-1.27872	0.464991	0.464991	0.464991	0.464991	-1.27872	-1.27872	-1.27872	0.464991	0.464991
OG0008990	Y	N	N		0	0		N	N	N	N		NA	NA		1	1	1	1	1	0	1	2	2	0	0	0	0	1	1	1	2	2			0.306186	0.306186	0.306186	0.306186	0.306186	-1.22474	0.306186	1.83712	1.83712	-1.22474	-1.22474	-1.22474	-1.22474	0.306186	0.306186
OG0008991	Y	N	N		0	0		N	N	N	N		NA	NA		1	1	1	1	1	0	1	1	1	1	0	0	0	1	1	1	2	3			0.603023	0.603023	0.603023	0.603023	0.603023	-1.65831	0.603023	0.603023	0.603023	0.603023	-1.65831	-1.65831	-1.65831	0.603023	0.603023
OG0008992	Y	N	N		0	0		N	N	N	N		NA	NA		0	0	0	6	1	2	0	6	2	0	0	0	0	0	0	0	0	0			-0.558655	-0.558655	-0.558655	2.39893	-0.0657241	0.427207	-0.558655	2.39893	0.427207	-0.558655	-0.558655	-0.558655	-0.558655	-0.558655	-0.558655
OG0008993	Y	N	N		0	0		N	N	N	N		NA	NA		1	1	0	1	1	1	1	2	1	1	1	1	0	1	1	1	1	1			0.150756	0.150756	-2.11058	0.150756	0.150756	0.150756	0.150756	2.41209	0.150756	0.150756	0.150756	0.150756	-2.11058	0.150756	0.150756
OG0008994	Y	N	N		0	0		N	N	N	N		NA	NA		3	1	1	2	1	2	0	1	2	1	0	0	0	0	0	1	2	0			2.22567	0.0717958	0.0717958	1.14873	0.0717958	1.14873	-1.00514	0.0717958	1.14873	0.0717958	-1.00514	-1.00514	-1.00514	-1.00514	-1.00514
OG0008995	Y	N	N		0	0		N	N	N	N		NA	NA		1	2	3	1	0	1	2	1	6	0	0	0	0	0	0	0	0	0			-0.0840663	0.546431	1.17693	-0.0840663	-0.714563	-0.0840663	0.546431	-0.0840663	3.06842	-0.714563	-0.714563	-0.714563	-0.714563	-0.714563	-0.714563
OG0008996	Y	N	N		0	0		N	N	N	N		NA	NA		2	1	1	3	1	1	0	2	1	1	0	0	0	0	0	1	3	0			1.28142	0.150756	0.150756	2.41209	0.150756	0.150756	-0.979912	1.28142	0.150756	0.150756	-0.979912	-0.979912	-0.979912	-0.979912	-0.979912
OG0008997	Y	N	N		0	0		N	N	N	N		NA	NA		1	1	1	1	1	0	1	1	1	1	0	0	0	1	2	1	1	3			0.369274	0.369274	0.369274	0.369274	0.369274	-1.4771	0.369274	0.369274	0.369274	0.369274	-1.4771	-1.4771	-1.4771	0.369274	2.21565
OG0008998	Y	N	N		0	0		N	N	N	N		NA	NA		0	0	0	1	1	0	1	2	5	0	0	0	0	0	0	4	3	0			-0.512989	-0.512989	-0.512989	0.256495	0.256495	-0.512989	0.256495	1.02598	3.33443	-0.512989	-0.512989	-0.512989	-0.512989	-0.512989	-0.512989
OG0008999	Y	N	N		0	0		N	N	N	N		NA	NA		1	1	6	3	2	0	0	2	1	1	0	0	0	0	0	0	0	0			-0.0840663	-0.0840663	3.06842	1.17693	0.546431	-0.714563	-0.714563	0.546431	-0.0840663	-0.0840663	-0.714563	-0.714563	-0.714563	-0.714563	-0.714563
OG0009000	Y	N	N		0	0		N	N	N	N		NA	NA		1	1	0	1	1	1	1	0	1	1	3	1	0	1	1	0	1	2			0.0980581	0.0980581	-1.37281	0.0980581	0.0980581	0.0980581	0.0980581	-1.37281	0.0980581	0.0980581	3.0398	0.0980581	-1.37281	0.0980581	0.0980581
OG0009001	Y	N	N		0	0		N	N	N	N		NA	NA		1	1	2	1	0	1	1	1	1	1	1	1	0	1	1	0	1	2			0.150756	0.150756	2.41209	0.150756	-2.11058	0.150756	0.150756	0.150756	0.150756	0.150756	0.150756	0.150756	-2.11058	0.150756	0.150756
OG0009002	Y	N	N		0	0		N	N	N	N		NA	NA		0	2	1	1	1	0	1	2	1	1	0	0	0	1	1	1	0	4			-1.22474	1.83712	0.306186	0.306186	0.306186	-1.22474	0.306186	1.83712	0.306186	0.306186	-1.22474	-1.22474	-1.22474	0.306186	0.306186
OG0009003	Y	N	N		0	0		N	N	N	N		NA	NA		2	3	1	1	0	2	2	0	0	0	0	0	0	0	1	3	1	1			1.22474	2.24537	0.204124	0.204124	-0.816497	1.22474	1.22474	-0.816497	-0.816497	-0.816497	-0.816497	-0.816497	-0.816497	-0.816497	0.204124
OG0009004	Y	N	N		0	0		N	N	N	N		NA	NA		1	1	2	3	1	2	0	1	1	1	0	0	0	0	0	1	3	0			0.150756	0.150756	1.28142	2.41209	0.150756	1.28142	-0.979912	0.150756	0.150756	0.150756	-0.979912	-0.979912	-0.979912	-0.979912	-0.979912
OG0009005	Y	N	N		0	0		N	N	N	N		NA	NA		1	1	2	1	1	0	2	1	2	1	0	0	0	1	1	1	1	1			0.0980581	0.0980581	1.56893	0.0980581	0.0980581	-1.37281	1.56893	0.0980581	1.56893	0.0980581	-1.37281	-1.37281	-1.37281	0.0980581	0.0980581
OG0009006	Y	N	N		0	0		N	N	N	N		NA	NA		1	2	1	2	1	0	1	1	3	1	0	0	0	0	1	1	1	1			0.0780869	1.24939	0.0780869	1.24939	0.0780869	-1.09322	0.0780869	0.0780869	2.42069	0.0780869	-1.09322	-1.09322	-1.09322	-1.09322	0.0780869
OG0009007	Y	N	N		0	0		N	N	N	N		NA	NA		1	1	1	1	1	1	1	1	1	1	0	0	0	1	1	1	2	2			0.5	0.5	0.5	0.5	0.5	0.5	0.5	0.5	0.5	0.5	-2	-2	-2	0.5	0.5
OG0009008	Y	N	N		0	0		N	N	N	N		NA	NA		1	1	1	3	1	2	0	0	0	1	0	0	0	1	1	2	1	2			0.240192	0.240192	0.240192	2.64211	0.240192	1.44115	-0.960769	-0.960769	-0.960769	0.240192	-0.960769	-0.960769	-0.960769	0.240192	0.240192
OG0009009	Y	N	N		0	0		N	N	N	N		NA	NA		1	2	1	1	0	0	0	3	3	1	0	0	0	1	1	1	2	0			0.0668153	1.06904	0.0668153	0.0668153	-0.935414	-0.935414	-0.935414	2.07127	2.07127	0.0668153	-0.935414	-0.935414	-0.935414	0.0668153	0.0668153
OG0009010	Y	N	N		0	0		N	N	N	N		NA	NA		1	1	1	1	1	0	1	1	1	0	0	0	0	1	1	2	2	3			0.707107	0.707107	0.707107	0.707107	0.707107	-1.41421	0.707107	0.707107	0.707107	-1.41421	-1.41421	-1.41421	-1.41421	0.707107	0.707107
OG0009011	Y	N	N		0	0		N	N	N	N		NA	NA		1	1	4	1	0	0	1	1	2	0	0	0	0	1	1	0	2	2			0.130189	0.130189	3.05944	0.130189	-0.846228	-0.846228	0.130189	0.130189	1.10661	-0.846228	-0.846228	-0.846228	-0.846228	0.130189	0.130189
OG0009012	Y	N	N		0	0		N	N	N	N		NA	NA		2	1	0	1	2	0	0	1	6	1	0	0	0	0	0	2	1	0			0.698963	0.0436852	-0.611593	0.0436852	0.698963	-0.611593	-0.611593	0.0436852	3.32008	0.0436852	-0.611593	-0.611593	-0.611593	-0.611593	-0.611593
OG0009013	Y	N	N		0	0		N	N	N	N		NA	NA		1	1	1	2	1	0	0	1	1	2	0	1	0	0	0	0	4	2			0.392232	0.392232	0.392232	1.8631	0.392232	-1.07864	-1.07864	0.392232	0.392232	1.8631	-1.07864	0.392232	-1.07864	-1.07864	-1.07864
OG0009014	Y	N	N		0	0		N	N	N	N		NA	NA		1	1	1	1	1	2	0	1	1	1	0	0	0	1	1	2	1	2			0.369274	0.369274	0.369274	0.369274	0.369274	2.21565	-1.4771	0.369274	0.369274	0.369274	-1.4771	-1.4771	-1.4771	0.369274	0.369274
OG0009015	Y	N	N		0	0		N	N	N	N		NA	NA		1	1	2	1	1	2	1	1	1	1	0	0	0	1	1	0	1	2			0.116248	0.116248	1.85996	0.116248	0.116248	1.85996	0.116248	0.116248	0.116248	0.116248	-1.62747	-1.62747	-1.62747	0.116248	0.116248
OG0009016	Y	N	N		0	0		N	N	N	N		NA	NA		2	1	2	1	1	0	3	1	1	1	0	0	0	1	1	0	2	0			1.22474	0	1.22474	0	0	-1.22474	2.44949	0	0	0	-1.22474	-1.22474	-1.22474	0	0
OG0009017	Y	N	N		0	0		N	N	N	N		NA	NA		2	2	2	1	2	1	1	1	2	1	0	0	0	0	0	1	1	0			1.22474	1.22474	1.22474	0	1.22474	0	0	0	1.22474	0	-1.22474	-1.22474	-1.22474	-1.22474	-1.22474
OG0009018	Y	N	N		0	0		N	N	N	N		NA	NA		1	1	2	3	1	1	2	1	1	1	0	0	0	0	0	1	2	0			0.0780869	0.0780869	1.24939	2.42069	0.0780869	0.0780869	1.24939	0.0780869	0.0780869	0.0780869	-1.09322	-1.09322	-1.09322	-1.09322	-1.09322
OG0009019	Y	N	N		0	0		N	N	N	N		NA	NA		1	1	2	1	1	1	3	1	1	1	0	0	0	1	1	1	1	0			0	0	1.36931	0	0	0	2.73861	0	0	0	-1.36931	-1.36931	-1.36931	0	0
OG0009020	Y	N	N		0	0		N	N	N	N		NA	NA		1	1	2	1	1	0	1	1	1	1	0	0	0	1	1	1	2	2			0.369274	0.369274	2.21565	0.369274	0.369274	-1.4771	0.369274	0.369274	0.369274	0.369274	-1.4771	-1.4771	-1.4771	0.369274	0.369274
OG0009021	Y	N	N		0	0		N	N	N	N		NA	NA		1	1	1	1	1	0	1	1	2	1	0	0	0	1	1	0	1	4			0.369274	0.369274	0.369274	0.369274	0.369274	-1.4771	0.369274	0.369274	2.21565	0.369274	-1.4771	-1.4771	-1.4771	0.369274	0.369274
OG0009022	Y	N	N		0	0		N	N	N	N		NA	NA		1	1	1	2	0	0	1	1	3	0	1	0	0	1	1	1	2	1			0.165521	0.165521	0.165521	1.40693	-1.07589	-1.07589	0.165521	0.165521	2.64834	-1.07589	0.165521	-1.07589	-1.07589	0.165521	0.165521
OG0009023	Y	N	N		0	0		N	N	N	N		NA	NA		3	2	6	4	0	0	0	1	1	0	0	0	0	0	0	0	0	0			1.04641	0.485833	2.72814	1.60699	-0.63532	-0.63532	-0.63532	-0.0747435	-0.0747435	-0.63532	-0.63532	-0.63532	-0.63532	-0.63532	-0.63532
OG0009024	Y	N	N		0	0		N	N	N	N		NA	NA		1	2	1	1	1	0	0	1	1	1	0	0	0	0	0	5	2	1			0.654654	2.29129	0.654654	0.654654	0.654654	-0.981981	-0.981981	0.654654	0.654654	0.654654	-0.981981	-0.981981	-0.981981	-0.981981	-0.981981
OG0009025	Y	N	N		0	0		N	N	N	N		NA	NA		1	1	2	2	1	0	2	2	2	0	0	0	0	1	1	1	1	0			0	0	1.22474	1.22474	0	-1.22474	1.22474	1.22474	1.22474	-1.22474	-1.22474	-1.22474	-1.22474	0	0
OG0009026	Y	N	N		0	0		N	N	N	N		NA	NA		1	1	0	2	1	0	0	2	9	1	0	0	0	0	0	0	0	0			-0.0601385	-0.0601385	-0.511177	0.3909	-0.0601385	-0.511177	-0.511177	0.3909	3.54817	-0.0601385	-0.511177	-0.511177	-0.511177	-0.511177	-0.511177
OG0009027	Y	N	N		0	0		N	N	N	N		NA	NA		1	1	2	1	1	0	2	1	1	1	0	1	0	1	1	1	1	1			0.116248	0.116248	1.85996	0.116248	0.116248	-1.62747	1.85996	0.116248	0.116248	0.116248	-1.62747	0.116248	-1.62747	0.116248	0.116248
OG0009028	Y	N	N		0	0		N	N	N	N		NA	NA		1	1	1	1	1	0	1	1	1	1	0	1	0	1	1	0	1	4			0.5	0.5	0.5	0.5	0.5	-2	0.5	0.5	0.5	0.5	-2	0.5	-2	0.5	0.5
OG0009029	Y	N	N		0	0		N	N	N	N		NA	NA		2	1	0	2	1	2	0	1	2	1	0	0	0	1	1	1	2	0			1.38219	0.0863868	-1.20942	1.38219	0.0863868	1.38219	-1.20942	0.0863868	1.38219	0.0863868	-1.20942	-1.20942	-1.20942	0.0863868	0.0863868
OG0009030	Y	N	N		0	0		N	N	N	N		NA	NA		1	1	1	1	1	0	1	1	1	1	0	0	0	1	1	1	2	3			0.603023	0.603023	0.603023	0.603023	0.603023	-1.65831	0.603023	0.603023	0.603023	0.603023	-1.65831	-1.65831	-1.65831	0.603023	0.603023
OG0009031	Y	N	N		0	0		N	N	N	N		NA	NA		1	1	1	1	1	1	1	0	1	1	0	1	0	1	1	1	1	3			0.5	0.5	0.5	0.5	0.5	0.5	0.5	-2	0.5	0.5	-2	0.5	-2	0.5	0.5
OG0009032	Y	N	N		0	0		N	N	N	N		NA	NA		1	2	2	1	1	0	1	1	1	1	0	0	0	1	1	1	1	2			0.215666	1.83316	1.83316	0.215666	0.215666	-1.40183	0.215666	0.215666	0.215666	0.215666	-1.40183	-1.40183	-1.40183	0.215666	0.215666
OG0009033	Y	N	N		0	0		N	N	N	N		NA	NA		1	1	0	2	1	0	0	1	2	1	0	0	0	1	1	1	2	3			0.392232	0.392232	-1.07864	1.8631	0.392232	-1.07864	-1.07864	0.392232	1.8631	0.392232	-1.07864	-1.07864	-1.07864	0.392232	0.392232
OG0009034	Y	N	N		0	0		N	N	N	N		NA	NA		1	1	2	1	1	0	2	1	1	2	0	0	0	1	1	1	1	1			0.0980581	0.0980581	1.56893	0.0980581	0.0980581	-1.37281	1.56893	0.0980581	0.0980581	1.56893	-1.37281	-1.37281	-1.37281	0.0980581	0.0980581
OG0009035	Y	N	N		0	0		N	N	N	N		NA	NA		2	2	1	1	1	1	1	1	1	1	0	0	0	1	1	1	1	1			1.85996	1.85996	0.116248	0.116248	0.116248	0.116248	0.116248	0.116248	0.116248	0.116248	-1.62747	-1.62747	-1.62747	0.116248	0.116248
OG0009036	Y	N	N		0	0		N	N	N	N		NA	NA		1	1	3	1	0	0	1	1	1	1	0	0	0	1	1	1	2	2			0.267261	0.267261	2.93987	0.267261	-1.06904	-1.06904	0.267261	0.267261	0.267261	0.267261	-1.06904	-1.06904	-1.06904	0.267261	0.267261
OG0009037	Y	N	N		0	0		N	N	N	N		NA	NA		1	1	0	3	1	1	0	1	2	1	0	0	0	0	0	3	3	0			0.312348	0.312348	-0.858956	2.65495	0.312348	0.312348	-0.858956	0.312348	1.48365	0.312348	-0.858956	-0.858956	-0.858956	-0.858956	-0.858956
OG0009038	Y	N	N		0	0		N	N	N	N		NA	NA		0	0	5	2	2	0	0	1	1	1	0	0	0	1	1	1	1	1			-0.723923	-0.723923	3.15423	0.82734	0.82734	-0.723923	-0.723923	0.0517088	0.0517088	0.0517088	-0.723923	-0.723923	-0.723923	0.0517088	0.0517088
OG0009039	Y	N	N		0	0		N	N	N	N		NA	NA		1	1	1	1	1	2	2	1	1	1	0	0	0	1	1	1	2	0			0.116248	0.116248	0.116248	0.116248	0.116248	1.85996	1.85996	0.116248	0.116248	0.116248	-1.62747	-1.62747	-1.62747	0.116248	0.116248
OG0009040	Y	N	N		0	0		N	N	N	N		NA	NA		2	1	4	3	1	0	0	1	1	1	0	0	0	0	0	1	2	0			0.902932	0.0564333	2.59593	1.74943	0.0564333	-0.790066	-0.790066	0.0564333	0.0564333	0.0564333	-0.790066	-0.790066	-0.790066	-0.790066	-0.790066
OG0009041	Y	N	N		0	0		N	N	N	N		NA	NA		2	1	1	1	1	0	1	1	2	1	0	0	0	1	1	1	1	2			1.83316	0.215666	0.215666	0.215666	0.215666	-1.40183	0.215666	0.215666	1.83316	0.215666	-1.40183	-1.40183	-1.40183	0.215666	0.215666
OG0009042	Y	N	N		0	0		N	N	N	N		NA	NA		1	1	1	1	1	0	0	1	1	1	0	0	0	0	0	2	2	5			0.935414	0.935414	0.935414	0.935414	0.935414	-1.06904	-1.06904	0.935414	0.935414	0.935414	-1.06904	-1.06904	-1.06904	-1.06904	-1.06904
OG0009043	Y	N	N		0	0		N	N	N	N		NA	NA		1	1	3	1	1	3	1	2	2	1	0	0	0	0	0	0	1	0			-0.0668153	-0.0668153	1.93764	-0.0668153	-0.0668153	1.93764	-0.0668153	0.935414	0.935414	-0.0668153	-1.06904	-1.06904	-1.06904	-1.06904	-1.06904
OG0009044	Y	N	N		0	0		N	N	N	N		NA	NA		2	1	1	1	2	1	0	1	1	1	0	0	0	1	1	1	2	1			1.83316	0.215666	0.215666	0.215666	1.83316	0.215666	-1.40183	0.215666	0.215666	0.215666	-1.40183	-1.40183	-1.40183	0.215666	0.215666
OG0009045	Y	N	N		0	0		N	N	N	N		NA	NA		1	3	3	1	1	0	0	1	2	1	0	0	0	1	1	1	1	0			0	2.0702	2.0702	0	0	-1.0351	-1.0351	0	1.0351	0	-1.0351	-1.0351	-1.0351	0	0
OG0009046	Y	N	N		0	0		N	N	N	N		NA	NA		1	1	1	3	1	2	1	3	2	0	0	0	0	0	0	1	1	0			0	0	0	1.93649	0	0.968246	0	1.93649	0.968246	-0.968246	-0.968246	-0.968246	-0.968246	-0.968246	-0.968246
OG0009047	Y	N	N		0	0		N	N	N	N		NA	NA		1	1	1	1	1	0	2	2	1	1	0	0	0	1	1	0	2	2			0.215666	0.215666	0.215666	0.215666	0.215666	-1.40183	1.83316	1.83316	0.215666	0.215666	-1.40183	-1.40183	-1.40183	0.215666	0.215666
OG0009048	Y	N	N		0	0		N	N	N	N		NA	NA		1	1	1	1	0	0	2	1	1	3	0	0	0	1	1	1	2	1			0.165521	0.165521	0.165521	0.165521	-1.07589	-1.07589	1.40693	0.165521	0.165521	2.64834	-1.07589	-1.07589	-1.07589	0.165521	0.165521
OG0009049	Y	N	N		0	0		N	N	N	N		NA	NA		1	1	1	1	1	0	1	1	2	1	0	0	0	1	1	1	3	1			0.369274	0.369274	0.369274	0.369274	0.369274	-1.4771	0.369274	0.369274	2.21565	0.369274	-1.4771	-1.4771	-1.4771	0.369274	0.369274
OG0009050	Y	N	N		0	0		N	N	N	N		NA	NA		1	1	1	1	1	1	1	1	1	1	0	0	0	1	1	1	2	2			0.5	0.5	0.5	0.5	0.5	0.5	0.5	0.5	0.5	0.5	-2	-2	-2	0.5	0.5
OG0009051	Y	N	N		0	0		N	N	N	N		NA	NA		1	1	1	1	1	0	0	1	2	2	0	0	0	1	1	1	2	2			0.306186	0.306186	0.306186	0.306186	0.306186	-1.22474	-1.22474	0.306186	1.83712	1.83712	-1.22474	-1.22474	-1.22474	0.306186	0.306186
OG0009052	Y	N	N		0	0		N	N	N	N		NA	NA		2	2	9	4	0	0	0	0	0	0	0	0	0	0	0	0	0	0			0.362512	0.362512	3.2905	1.19908	-0.474055	-0.474055	-0.474055	-0.474055	-0.474055	-0.474055	-0.474055	-0.474055	-0.474055	-0.474055	-0.474055
OG0009053	Y	N	N		0	0		N	N	N	N		NA	NA		1	1	1	1	1	1	1	2	1	1	0	0	0	1	1	1	1	2			0.267261	0.267261	0.267261	0.267261	0.267261	0.267261	0.267261	2.27172	0.267261	0.267261	-1.7372	-1.7372	-1.7372	0.267261	0.267261
OG0009054	Y	N	N		0	0		N	N	N	N		NA	NA		1	2	1	1	0	0	2	1	1	0	0	1	0	1	1	0	2	3			0.306186	1.83712	0.306186	0.306186	-1.22474	-1.22474	1.83712	0.306186	0.306186	-1.22474	-1.22474	0.306186	-1.22474	0.306186	0.306186
OG0009055	Y	N	N		0	0		N	N	N	N		NA	NA		1	1	1	1	1	0	0	1	1	4	0	0	0	1	1	1	1	2			0.139347	0.139347	0.139347	0.139347	0.139347	-0.905753	-0.905753	0.139347	0.139347	3.27465	-0.905753	-0.905753	-0.905753	0.139347	0.139347
OG0009056	Y	N	N		0	0		N	N	N	N		NA	NA		1	1	1	3	1	0	0	2	1	1	0	0	0	1	1	1	1	2			0.165521	0.165521	0.165521	2.64834	0.165521	-1.07589	-1.07589	1.40693	0.165521	0.165521	-1.07589	-1.07589	-1.07589	0.165521	0.165521
OG0009057	Y	N	N		0	0		N	N	N	N		NA	NA		2	1	3	1	1	2	0	3	2	0	0	0	0	0	0	1	1	0			0.912871	0	1.82574	0	0	0.912871	-0.912871	1.82574	0.912871	-0.912871	-0.912871	-0.912871	-0.912871	-0.912871	-0.912871
OG0009058	Y	N	N		0	0		N	N	N	N		NA	NA		1	1	1	2	1	0	2	1	1	1	0	0	0	1	1	1	1	2			0.215666	0.215666	0.215666	1.83316	0.215666	-1.40183	1.83316	0.215666	0.215666	0.215666	-1.40183	-1.40183	-1.40183	0.215666	0.215666
OG0009059	Y	N	N		0	0		N	N	N	N		NA	NA		1	1	2	2	1	2	0	1	1	1	0	0	0	1	1	1	2	0			0.0980581	0.0980581	1.56893	1.56893	0.0980581	1.56893	-1.37281	0.0980581	0.0980581	0.0980581	-1.37281	-1.37281	-1.37281	0.0980581	0.0980581
OG0009060	Y	N	N		0	0		N	N	N	N		NA	NA		1	1	1	1	1	2	2	1	1	0	0	0	0	1	1	1	1	2			0.215666	0.215666	0.215666	0.215666	0.215666	1.83316	1.83316	0.215666	0.215666	-1.40183	-1.40183	-1.40183	-1.40183	0.215666	0.215666
OG0009061	Y	N	N		0	0		N	N	N	N		NA	NA		1	1	4	1	1	0	1	1	0	1	2	0	0	1	1	1	0	1			0	0	3.1053	0	0	-1.0351	0	0	-1.0351	0	1.0351	-1.0351	-1.0351	0	0
OG0009062	Y	N	N		0	0		N	N	N	N		NA	NA		1	1	4	1	1	2	0	0	1	1	0	0	0	1	1	1	0	2			0.0668153	0.0668153	3.0735	0.0668153	0.0668153	1.06904	-0.935414	-0.935414	0.0668153	0.0668153	-0.935414	-0.935414	-0.935414	0.0668153	0.0668153
OG0009063	Y	N	N		0	0		N	N	N	N		NA	NA		1	1	2	5	0	1	5	1	1	0	0	0	0	0	0	0	0	0			-0.0819232	-0.0819232	0.532501	2.37577	-0.696347	-0.0819232	2.37577	-0.0819232	-0.0819232	-0.696347	-0.696347	-0.696347	-0.696347	-0.696347	-0.696347
OG0009064	Y	N	N		0	0		N	N	N	N		NA	NA		1	2	1	1	1	1	1	1	1	1	0	0	0	1	1	1	1	2			0.267261	2.27172	0.267261	0.267261	0.267261	0.267261	0.267261	0.267261	0.267261	0.267261	-1.7372	-1.7372	-1.7372	0.267261	0.267261
OG0009065	Y	N	N		0	0		N	N	N	N		NA	NA		1	1	1	1	1	2	1	2	1	1	0	0	0	0	1	1	1	2			0.215666	0.215666	0.215666	0.215666	0.215666	1.83316	0.215666	1.83316	0.215666	0.215666	-1.40183	-1.40183	-1.40183	-1.40183	0.215666
OG0009066	Y	N	N		0	0		N	N	N	N		NA	NA		1	2	2	1	1	0	1	1	4	1	1	0	0	0	0	1	1	0			0	0.968246	0.968246	0	0	-0.968246	0	0	2.90474	0	0	-0.968246	-0.968246	-0.968246	-0.968246
OG0009067	Y	N	N		0	0		N	N	N	N		NA	NA		1	2	3	2	1	2	1	1	4	0	0	0	0	0	0	0	0	0			-0.11077	0.720003	1.55078	0.720003	-0.11077	0.720003	-0.11077	-0.11077	2.38155	-0.941543	-0.941543	-0.941543	-0.941543	-0.941543	-0.941543
OG0009068	Y	N	N		0	0		N	N	N	N		NA	NA		1	1	5	1	1	1	3	1	1	1	0	0	0	0	0	0	1	0			-0.0517088	-0.0517088	3.05082	-0.0517088	-0.0517088	-0.0517088	1.49955	-0.0517088	-0.0517088	-0.0517088	-0.82734	-0.82734	-0.82734	-0.82734	-0.82734
OG0009069	Y	N	N		0	0		N	N	N	N		NA	NA		1	1	1	2	1	0	2	1	1	1	0	0	0	1	1	1	1	2			0.215666	0.215666	0.215666	1.83316	0.215666	-1.40183	1.83316	0.215666	0.215666	0.215666	-1.40183	-1.40183	-1.40183	0.215666	0.215666
OG0009070	Y	N	N		0	0		N	N	N	N		NA	NA		1	1	2	1	1	3	2	1	1	2	0	0	0	0	0	1	1	0			0	0	1.11803	0	0	2.23607	1.11803	0	0	1.11803	-1.11803	-1.11803	-1.11803	-1.11803	-1.11803
OG0009071	Y	N	N		0	0		N	N	N	N		NA	NA		1	3	0	1	1	2	0	2	6	0	0	0	0	0	0	0	1	0			-0.0413803	1.20003	-0.662085	-0.0413803	-0.0413803	0.579324	-0.662085	0.579324	3.06214	-0.662085	-0.662085	-0.662085	-0.662085	-0.662085	-0.662085
OG0009072	Y	N	N		0	0		N	N	N	N		NA	NA		1	1	2	1	0	1	0	1	0	1	1	1	0	1	1	1	2	2			0.369274	0.369274	2.21565	0.369274	-1.4771	0.369274	-1.4771	0.369274	-1.4771	0.369274	0.369274	0.369274	-1.4771	0.369274	0.369274
OG0009073	Y	N	N		0	0		N	N	N	N		NA	NA		1	1	5	1	1	0	0	1	1	1	0	0	0	1	1	1	1	1			0.0564333	0.0564333	3.44243	0.0564333	0.0564333	-0.790066	-0.790066	0.0564333	0.0564333	0.0564333	-0.790066	-0.790066	-0.790066	0.0564333	0.0564333
OG0009074	Y	N	N		0	0		N	N	N	N		NA	NA		1	1	2	1	1	0	5	1	1	1	0	0	0	0	0	0	3	0			0.0539164	0.0539164	0.862662	0.0539164	0.0539164	-0.754829	3.2889	0.0539164	0.0539164	0.0539164	-0.754829	-0.754829	-0.754829	-0.754829	-0.754829
OG0009075	Y	N	N		0	0		N	N	N	N		NA	NA		1	1	1	1	1	0	2	1	1	1	0	0	0	1	1	1	2	2			0.369274	0.369274	0.369274	0.369274	0.369274	-1.4771	2.21565	0.369274	0.369274	0.369274	-1.4771	-1.4771	-1.4771	0.369274	0.369274
OG0009076	Y	N	N		0	0		N	N	N	N		NA	NA		1	1	1	1	1	0	4	2	1	0	0	0	0	0	0	1	2	2			0.191273	0.191273	0.191273	0.191273	0.191273	-0.765092	3.06037	1.14764	0.191273	-0.765092	-0.765092	-0.765092	-0.765092	-0.765092	-0.765092
OG0009077	Y	N	N		0	0		N	N	N	N		NA	NA		0	0	0	1	0	1	1	3	1	2	0	0	0	0	0	2	6	0			-0.682288	-0.682288	-0.682288	0.454859	-0.682288	0.454859	0.454859	2.72915	0.454859	1.59201	-0.682288	-0.682288	-0.682288	-0.682288	-0.682288
OG0009078	Y	N	N		0	0		N	N	N	N		NA	NA		1	1	14	1	0	0	0	0	0	0	0	0	0	0	0	0	0	0			-0.0385186	-0.0385186	3.71704	-0.0385186	-0.327408	-0.327408	-0.327408	-0.327408	-0.327408	-0.327408	-0.327408	-0.327408	-0.327408	-0.327408	-0.327408
OG0009079	Y	N	N		0	0		N	N	N	N		NA	NA		1	1	1	2	1	1	1	1	1	1	0	0	0	1	1	1	1	2			0.267261	0.267261	0.267261	2.27172	0.267261	0.267261	0.267261	0.267261	0.267261	0.267261	-1.7372	-1.7372	-1.7372	0.267261	0.267261
OG0009080	Y	N	N		0	0		N	N	N	N		NA	NA		1	1	1	3	1	2	0	1	1	1	0	0	0	0	0	2	1	2			0.240192	0.240192	0.240192	2.64211	0.240192	1.44115	-0.960769	0.240192	0.240192	0.240192	-0.960769	-0.960769	-0.960769	-0.960769	-0.960769
OG0009081	Y	N	N		0	0		N	N	N	N		NA	NA		1	1	2	1	1	0	1	0	1	1	0	0	0	1	1	1	2	3			0.464991	0.464991	2.20871	0.464991	0.464991	-1.27872	0.464991	-1.27872	0.464991	0.464991	-1.27872	-1.27872	-1.27872	0.464991	0.464991
OG0009083	Y	N	N		0	0		N	N	N	N		NA	NA		1	1	0	2	1	0	2	1	1	1	0	0	0	1	1	1	1	3			0.306186	0.306186	-1.22474	1.83712	0.306186	-1.22474	1.83712	0.306186	0.306186	0.306186	-1.22474	-1.22474	-1.22474	0.306186	0.306186
OG0009084	Y	N	N		0	0		N	N	N	N		NA	NA		1	2	1	2	1	0	1	1	2	1	0	0	0	1	1	1	1	1			0.0980581	1.56893	0.0980581	1.56893	0.0980581	-1.37281	0.0980581	0.0980581	1.56893	0.0980581	-1.37281	-1.37281	-1.37281	0.0980581	0.0980581
OG0009085	Y	N	N		0	0		N	N	N	N		NA	NA		1	1	4	2	1	1	1	1	1	0	0	0	0	1	1	1	1	0			0	0	3.1053	1.0351	0	0	0	0	0	-1.0351	-1.0351	-1.0351	-1.0351	0	0
OG0009086	Y	N	N		0	0		N	N	N	N		NA	NA		2	1	1	1	0	0	1	1	9	0	0	0	0	0	0	0	1	0			0.423272	-0.0302337	-0.0302337	-0.0302337	-0.483739	-0.483739	-0.0302337	-0.0302337	3.59781	-0.483739	-0.483739	-0.483739	-0.483739	-0.483739	-0.483739
OG0009087	Y	N	N		0	0		N	N	N	N		NA	NA		1	2	4	2	1	1	0	1	5	0	0	0	0	0	0	0	0	0			-0.0889108	0.57792	1.91158	0.57792	-0.0889108	-0.0889108	-0.755742	-0.0889108	2.57841	-0.755742	-0.755742	-0.755742	-0.755742	-0.755742	-0.755742
OG0009088	Y	N	N		0	0		N	N	N	N		NA	NA		1	1	1	1	1	3	0	1	7	0	0	0	0	0	0	0	1	0			-0.0376889	-0.0376889	-0.0376889	-0.0376889	-0.0376889	1.09298	-0.603023	-0.0376889	3.35431	-0.603023	-0.603023	-0.603023	-0.603023	-0.603023	-0.603023
OG0009089	Y	N	N		0	0		N	N	N	N		NA	NA		2	1	1	1	1	0	3	1	1	1	0	0	0	1	1	1	2	0			1.38219	0.0863868	0.0863868	0.0863868	0.0863868	-1.20942	2.67799	0.0863868	0.0863868	0.0863868	-1.20942	-1.20942	-1.20942	0.0863868	0.0863868
OG0009090	Y	N	N		0	0		N	N	N	N		NA	NA		2	2	2	1	1	1	0	1	5	0	0	0	0	0	0	1	1	0			0.759555	0.759555	0.759555	0	0	0	-0.759555	0	3.03822	-0.759555	-0.759555	-0.759555	-0.759555	-0.759555	-0.759555
OG0009091	Y	N	N		0	0		N	N	N	N		NA	NA		1	2	3	1	1	0	6	0	0	1	0	0	0	0	1	1	0	0			-0.0424859	0.594803	1.23209	-0.0424859	-0.0424859	-0.679775	3.14396	-0.679775	-0.679775	-0.0424859	-0.679775	-0.679775	-0.679775	-0.679775	-0.0424859
OG0009092	Y	N	N		0	0		N	N	N	N		NA	NA		1	1	2	2	2	1	3	1	1	1	0	0	0	0	0	2	0	0			0	0	1.11803	1.11803	1.11803	0	2.23607	0	0	0	-1.11803	-1.11803	-1.11803	-1.11803	-1.11803
OG0009093	Y	N	N		0	0		N	N	N	N		NA	NA		1	1	1	1	1	2	0	1	2	1	0	0	0	1	1	1	1	2			0.215666	0.215666	0.215666	0.215666	0.215666	1.83316	-1.40183	0.215666	1.83316	0.215666	-1.40183	-1.40183	-1.40183	0.215666	0.215666
OG0009094	Y	N	N		0	0		N	N	N	N		NA	NA		1	1	2	1	1	0	1	1	1	1	0	0	0	1	1	1	2	2			0.369274	0.369274	2.21565	0.369274	0.369274	-1.4771	0.369274	0.369274	0.369274	0.369274	-1.4771	-1.4771	-1.4771	0.369274	0.369274
OG0009095	Y	N	N		0	0		N	N	N	N		NA	NA		0	0	3	1	1	0	2	1	1	1	0	0	0	1	1	1	1	3			-0.960769	-0.960769	2.64211	0.240192	0.240192	-0.960769	1.44115	0.240192	0.240192	0.240192	-0.960769	-0.960769	-0.960769	0.240192	0.240192
OG0009096	Y	N	N		0	0		N	N	N	N		NA	NA		2	1	0	1	1	0	1	1	0	2	0	0	0	1	1	2	1	3			1.8631	0.392232	-1.07864	0.392232	0.392232	-1.07864	0.392232	0.392232	-1.07864	1.8631	-1.07864	-1.07864	-1.07864	0.392232	0.392232
OG0009097	Y	N	N		0	0		N	N	N	N		NA	NA		0	1	1	13	0	0	0	1	0	0	0	0	0	0	0	0	1	0			-0.331896	-0.0207435	-0.0207435	3.71309	-0.331896	-0.331896	-0.331896	-0.0207435	-0.331896	-0.331896	-0.331896	-0.331896	-0.331896	-0.331896	-0.331896
OG0009098	Y	N	N		0	0		N	N	N	N		NA	NA		1	1	1	1	1	2	0	1	1	1	0	0	0	1	1	2	1	2			0.369274	0.369274	0.369274	0.369274	0.369274	2.21565	-1.4771	0.369274	0.369274	0.369274	-1.4771	-1.4771	-1.4771	0.369274	0.369274
OG0009099	Y	N	N		0	0		N	N	N	N		NA	NA		2	1	2	2	2	2	4	1	1	0	0	0	0	0	0	0	0	0			0.75561	-0.116248	0.75561	0.75561	0.75561	0.75561	2.49932	-0.116248	-0.116248	-0.988105	-0.988105	-0.988105	-0.988105	-0.988105	-0.988105
OG0009100	Y	N	N		0	0		N	N	N	N		NA	NA		1	1	1	1	1	2	1	1	1	0	0	0	0	1	1	1	1	3			0.369274	0.369274	0.369274	0.369274	0.369274	2.21565	0.369274	0.369274	0.369274	-1.4771	-1.4771	-1.4771	-1.4771	0.369274	0.369274
OG0009101	Y	N	N		0	0		N	N	N	N		NA	NA		1	1	1	2	1	0	1	1	1	1	0	0	0	1	1	1	1	3			0.369274	0.369274	0.369274	2.21565	0.369274	-1.4771	0.369274	0.369274	0.369274	0.369274	-1.4771	-1.4771	-1.4771	0.369274	0.369274
OG0009102	Y	N	N		0	0		N	N	N	N		NA	NA		1	4	1	1	1	1	0	3	1	3	0	0	0	0	0	0	1	0			-0.0539164	2.37232	-0.0539164	-0.0539164	-0.0539164	-0.0539164	-0.862662	1.56358	-0.0539164	1.56358	-0.862662	-0.862662	-0.862662	-0.862662	-0.862662
OG0009103	Y	N	N		0	0		N	N	N	N		NA	NA		3	2	1	1	0	0	2	0	1	1	0	0	0	1	1	1	1	2			2.41209	1.28142	0.150756	0.150756	-0.979912	-0.979912	1.28142	-0.979912	0.150756	0.150756	-0.979912	-0.979912	-0.979912	0.150756	0.150756
OG0009104	Y	N	N		0	0		N	N	N	N		NA	NA		1	1	1	3	0	2	6	1	2	0	0	0	0	0	0	0	0	0			-0.0840663	-0.0840663	-0.0840663	1.17693	-0.714563	0.546431	3.06842	-0.0840663	0.546431	-0.714563	-0.714563	-0.714563	-0.714563	-0.714563	-0.714563
OG0009105	Y	N	N		0	0		N	N	N	N		NA	NA		1	1	2	1	1	1	1	1	6	1	0	0	0	0	0	0	1	0			-0.0464238	-0.0464238	0.649934	-0.0464238	-0.0464238	-0.0464238	-0.0464238	-0.0464238	3.43536	-0.0464238	-0.742781	-0.742781	-0.742781	-0.742781	-0.742781
OG0009106	Y	N	N		0	0		N	N	N	N		NA	NA		1	0	1	1	1	1	1	2	2	1	0	0	0	0	1	1	2	2			0.306186	-1.22474	0.306186	0.306186	0.306186	0.306186	0.306186	1.83712	1.83712	0.306186	-1.22474	-1.22474	-1.22474	-1.22474	0.306186
OG0009107	Y	N	N		0	0		N	N	N	N		NA	NA		11	4	0	2	0	0	0	0	0	0	0	0	0	0	0	0	0	0			3.46347	1.00628	-0.397831	0.304224	-0.397831	-0.397831	-0.397831	-0.397831	-0.397831	-0.397831	-0.397831	-0.397831	-0.397831	-0.397831	-0.397831
OG0009108	Y	N	N		0	0		N	N	N	N		NA	NA		1	1	1	1	2	0	2	1	5	2	0	0	0	0	0	0	1	0			-0.0517088	-0.0517088	-0.0517088	-0.0517088	0.723923	-0.82734	0.723923	-0.0517088	3.05082	0.723923	-0.82734	-0.82734	-0.82734	-0.82734	-0.82734
OG0009109	Y	N	N		0	0		N	N	N	N		NA	NA		1	1	1	2	1	1	1	1	1	1	0	0	0	1	1	1	1	2			0.267261	0.267261	0.267261	2.27172	0.267261	0.267261	0.267261	0.267261	0.267261	0.267261	-1.7372	-1.7372	-1.7372	0.267261	0.267261
OG0009110	Y	N	N		0	0		N	N	N	N		NA	NA		1	0	0	1	1	1	0	0	0	0	0	0	0	0	0	13	0	0			1.65831	-0.603023	-0.603023	1.65831	1.65831	1.65831	-0.603023	-0.603023	-0.603023	-0.603023	-0.603023	-0.603023	-0.603023	-0.603023	-0.603023
OG0009111	Y	N	N		0	0		N	N	N	N		NA	NA		2	2	3	1	0	3	0	3	3	0	0	0	0	0	0	0	0	0			0.661683	0.661683	1.42516	-0.101797	-0.865277	1.42516	-0.865277	1.42516	1.42516	-0.865277	-0.865277	-0.865277	-0.865277	-0.865277	-0.865277
OG0009112	Y	N	N		0	0		N	N	N	N		NA	NA		1	1	1	1	1	1	0	2	1	1	0	0	0	1	1	0	0	5			0.369274	0.369274	0.369274	0.369274	0.369274	0.369274	-1.4771	2.21565	0.369274	0.369274	-1.4771	-1.4771	-1.4771	0.369274	0.369274
OG0009113	Y	N	N		0	0		N	N	N	N		NA	NA		1	1	3	1	1	0	1	0	1	1	0	0	0	1	1	1	1	3			0.267261	0.267261	2.93987	0.267261	0.267261	-1.06904	0.267261	-1.06904	0.267261	0.267261	-1.06904	-1.06904	-1.06904	0.267261	0.267261
OG0009114	Y	N	N		0	0		N	N	N	N		NA	NA		1	1	1	2	2	1	0	2	2	2	0	0	0	0	0	0	3	0			0.0780869	0.0780869	0.0780869	1.24939	1.24939	0.0780869	-1.09322	1.24939	1.24939	1.24939	-1.09322	-1.09322	-1.09322	-1.09322	-1.09322
OG0009115	Y	N	N		0	0		N	N	N	N		NA	NA		1	1	1	1	1	1	1	1	1	1	1	1	0	1	1	1	1	1			0.267261	0.267261	0.267261	0.267261	0.267261	0.267261	0.267261	0.267261	0.267261	0.267261	0.267261	0.267261	-3.74166	0.267261	0.267261
OG0009116	Y	N	N		0	0		N	N	N	N		NA	NA		1	1	1	1	1	1	4	0	3	1	0	0	0	0	0	1	2	0			0.0593391	0.0593391	0.0593391	0.0593391	0.0593391	0.0593391	2.7296	-0.830747	1.83951	0.0593391	-0.830747	-0.830747	-0.830747	-0.830747	-0.830747
OG0009117	Y	N	N		0	0		N	N	N	N		NA	NA		1	1	2	2	0	0	0	1	2	1	0	0	0	1	1	1	1	3			0.267261	0.267261	1.60357	1.60357	-1.06904	-1.06904	-1.06904	0.267261	1.60357	0.267261	-1.06904	-1.06904	-1.06904	0.267261	0.267261
OG0009118	Y	N	N		0	0		N	N	N	N		NA	NA		1	1	1	1	1	0	1	0	1	1	0	0	0	1	1	1	1	5			0.707107	0.707107	0.707107	0.707107	0.707107	-1.41421	0.707107	-1.41421	0.707107	0.707107	-1.41421	-1.41421	-1.41421	0.707107	0.707107
OG0009119	Y	N	N		0	0		N	N	N	N		NA	NA		1	2	9	1	0	0	3	0	1	0	0	0	0	0	0	0	0	0			-0.0585707	0.38071	3.45567	-0.0585707	-0.497851	-0.497851	0.81999	-0.497851	-0.0585707	-0.497851	-0.497851	-0.497851	-0.497851	-0.497851	-0.497851
OG0009120	Y	N	N		0	0		N	N	N	N		NA	NA		1	2	2	1	1	3	0	1	1	0	0	0	0	1	1	1	1	1			0.0780869	1.24939	1.24939	0.0780869	0.0780869	2.42069	-1.09322	0.0780869	0.0780869	-1.09322	-1.09322	-1.09322	-1.09322	0.0780869	0.0780869
OG0009121	Y	N	N		0	0		N	N	N	N		NA	NA		2	1	1	1	1	0	1	1	1	1	1	0	0	1	1	2	1	1			2.27172	0.267261	0.267261	0.267261	0.267261	-1.7372	0.267261	0.267261	0.267261	0.267261	0.267261	-1.7372	-1.7372	0.267261	0.267261
OG0009122	Y	N	N		0	0		N	N	N	N		NA	NA		1	2	2	1	1	1	1	1	2	1	0	0	0	0	0	1	2	1			0.185695	1.57841	1.57841	0.185695	0.185695	0.185695	0.185695	0.185695	1.57841	0.185695	-1.20702	-1.20702	-1.20702	-1.20702	-1.20702
OG0009123	Y	N	N		0	0		N	N	N	N		NA	NA		1	1	2	1	0	2	0	3	1	0	0	0	0	1	1	0	0	4			0.150756	0.150756	1.28142	0.150756	-0.979912	1.28142	-0.979912	2.41209	0.150756	-0.979912	-0.979912	-0.979912	-0.979912	0.150756	0.150756
OG0009124	Y	N	N		0	0		N	N	N	N		NA	NA		2	2	1	1	1	0	0	1	1	1	0	0	0	1	1	1	1	3			1.83712	1.83712	0.306186	0.306186	0.306186	-1.22474	-1.22474	0.306186	0.306186	0.306186	-1.22474	-1.22474	-1.22474	0.306186	0.306186
OG0009125	Y	N	N		0	0		N	N	N	N		NA	NA		1	1	2	1	1	0	2	1	1	1	0	0	0	1	1	1	1	2			0.215666	0.215666	1.83316	0.215666	0.215666	-1.40183	1.83316	0.215666	0.215666	0.215666	-1.40183	-1.40183	-1.40183	0.215666	0.215666
OG0009126	Y	N	N		0	0		N	N	N	N		NA	NA		1	1	1	1	1	0	1	2	1	1	0	0	0	1	1	1	2	2			0.369274	0.369274	0.369274	0.369274	0.369274	-1.4771	0.369274	2.21565	0.369274	0.369274	-1.4771	-1.4771	-1.4771	0.369274	0.369274
OG0009127	Y	N	N		0	0		N	N	N	N		NA	NA		2	2	2	1	1	1	2	2	1	1	0	0	0	0	0	1	1	0			1.22474	1.22474	1.22474	0	0	0	1.22474	1.22474	0	0	-1.22474	-1.22474	-1.22474	-1.22474	-1.22474
OG0009128	Y	N	N		0	0		N	N	N	N		NA	NA		0	0	0	0	0	0	0	0	0	0	0	0	0	3	2	4	0	8			-0.383482	-0.383482	-0.383482	-0.383482	-0.383482	-0.383482	-0.383482	-0.383482	-0.383482	-0.383482	-0.383482	-0.383482	-0.383482	3.06786	1.91741
OG0009130	Y	N	N		0	0		N	N	N	N		NA	NA		0	0	0	0	1	0	0	1	2	1	3	0	0	1	1	1	2	4			-0.766965	-0.766965	-0.766965	-0.766965	0.383482	-0.766965	-0.766965	0.383482	1.53393	0.383482	2.68438	-0.766965	-0.766965	0.383482	0.383482
OG0009131	Y	N	N		0	0		N	N	N	N		NA	NA		3	0	4	0	1	2	0	0	0	1	0	1	0	0	0	5	0	0			1.8003	-0.654654	2.61861	-0.654654	0.163663	0.981981	-0.654654	-0.654654	-0.654654	0.163663	-0.654654	0.163663	-0.654654	-0.654654	-0.654654
OG0009132	Y	N	N		0	0		N	N	N	N		NA	NA		0	0	0	0	1	1	3	1	4	1	0	0	0	1	1	2	1	1			-0.75561	-0.75561	-0.75561	-0.75561	0.116248	0.116248	1.85996	0.116248	2.73182	0.116248	-0.75561	-0.75561	-0.75561	0.116248	0.116248
OG0009133	Y	N	N		0	0		N	N	N	N		NA	NA		0	0	0	0	0	0	0	0	0	1	0	0	0	2	2	1	4	7			-0.476731	-0.476731	-0.476731	-0.476731	-0.476731	-0.476731	-0.476731	-0.476731	-0.476731	0.953463	-0.476731	-0.476731	-0.476731	2.38366	2.38366
OG0009135	Y	N	N		0	0		N	N	N	N		NA	NA		0	0	0	0	0	0	0	0	0	0	0	0	0	2	2	2	0	11			-0.392232	-0.392232	-0.392232	-0.392232	-0.392232	-0.392232	-0.392232	-0.392232	-0.392232	-0.392232	-0.392232	-0.392232	-0.392232	2.54951	2.54951
OG0009136	Y	N	N		0	0		N	N	N	N		NA	NA		0	0	0	0	3	3	0	0	6	0	0	0	0	0	0	1	4	0			-0.464991	-0.464991	-0.464991	-0.464991	1.27872	1.27872	-0.464991	-0.464991	3.02244	-0.464991	-0.464991	-0.464991	-0.464991	-0.464991	-0.464991
OG0009137	Y	N	N		0	0		N	N	N	N		NA	NA		4	1	0	0	2	3	0	1	0	1	0	0	0	0	0	5	0	0			2.61861	0.163663	-0.654654	-0.654654	0.981981	1.8003	-0.654654	0.163663	-0.654654	0.163663	-0.654654	-0.654654	-0.654654	-0.654654	-0.654654
OG0009138	Y	N	N		0	0		N	N	N	N		NA	NA		0	0	0	0	0	0	0	0	0	0	0	0	0	2	2	3	3	7			-0.392232	-0.392232	-0.392232	-0.392232	-0.392232	-0.392232	-0.392232	-0.392232	-0.392232	-0.392232	-0.392232	-0.392232	-0.392232	2.54951	2.54951
OG0009139	Y	N	N		0	0		N	N	N	N		NA	NA		0	0	0	0	0	0	0	0	0	0	0	0	0	3	3	1	0	10			-0.392232	-0.392232	-0.392232	-0.392232	-0.392232	-0.392232	-0.392232	-0.392232	-0.392232	-0.392232	-0.392232	-0.392232	-0.392232	2.54951	2.54951
OG0009140	Y	N	N		0	0		N	N	N	N		NA	NA		0	0	0	0	0	0	0	0	0	0	0	0	0	2	2	2	0	11			-0.392232	-0.392232	-0.392232	-0.392232	-0.392232	-0.392232	-0.392232	-0.392232	-0.392232	-0.392232	-0.392232	-0.392232	-0.392232	2.54951	2.54951
OG0009141	Y	N	N		0	0		N	N	N	N		NA	NA		0	0	0	0	1	0	0	1	2	2	0	0	0	1	1	3	2	4			-0.742781	-0.742781	-0.742781	-0.742781	0.649934	-0.742781	-0.742781	0.649934	2.04265	2.04265	-0.742781	-0.742781	-0.742781	0.649934	0.649934
OG0009142	Y	N	N		0	0		N	N	N	N		NA	NA		1	1	2	0	1	1	2	1	1	1	0	0	0	1	1	1	1	2			0.215666	0.215666	1.83316	-1.40183	0.215666	0.215666	1.83316	0.215666	0.215666	0.215666	-1.40183	-1.40183	-1.40183	0.215666	0.215666
OG0009143	Y	N	N		0	0		N	N	N	N		NA	NA		2	0	2	0	2	3	0	0	4	0	0	0	0	0	0	3	1	0			0.865277	-0.661683	0.865277	-0.661683	0.865277	1.62876	-0.661683	-0.661683	2.39224	-0.661683	-0.661683	-0.661683	-0.661683	-0.661683	-0.661683
OG0009144	Y	N	N		0	0		N	N	N	N		NA	NA		0	0	0	0	0	2	0	6	3	0	0	0	0	0	0	1	5	0			-0.443924	-0.443924	-0.443924	-0.443924	-0.443924	0.766778	-0.443924	3.18818	1.37213	-0.443924	-0.443924	-0.443924	-0.443924	-0.443924	-0.443924
OG0009145	Y	N	N		0	0		N	N	N	N		NA	NA		0	0	0	0	0	0	0	2	0	0	0	0	0	1	1	1	0	12			-0.464991	-0.464991	-0.464991	-0.464991	-0.464991	-0.464991	-0.464991	3.02244	-0.464991	-0.464991	-0.464991	-0.464991	-0.464991	1.27872	1.27872
OG0009146	Y	N	N		0	0		N	N	N	N		NA	NA		0	0	0	0	1	0	0	1	5	0	0	0	0	1	1	1	4	3			-0.478345	-0.478345	-0.478345	-0.478345	0.318896	-0.478345	-0.478345	0.318896	3.50786	-0.478345	-0.478345	-0.478345	-0.478345	0.318896	0.318896
OG0009147	Y	N	N		0	0		N	N	N	N		NA	NA		0	0	2	0	0	0	0	1	1	1	0	0	0	2	3	2	1	4			-0.707107	-0.707107	1.41421	-0.707107	-0.707107	-0.707107	-0.707107	0.353553	0.353553	0.353553	-0.707107	-0.707107	-0.707107	1.41421	2.47487
OG0009148	Y	N	N		0	0		N	N	N	N		NA	NA		3	1	1	0	1	5	0	1	0	2	0	0	0	0	0	3	0	0			1.48805	0.0480015	0.0480015	-0.672022	0.0480015	2.92809	-0.672022	0.0480015	-0.672022	0.768025	-0.672022	-0.672022	-0.672022	-0.672022	-0.672022
OG0009149	Y	N	N		0	0		N	N	N	N		NA	NA		1	1	1	0	1	0	0	1	1	1	0	0	0	0	0	1	5	4			1.06904	1.06904	1.06904	-0.935414	1.06904	-0.935414	-0.935414	1.06904	1.06904	1.06904	-0.935414	-0.935414	-0.935414	-0.935414	-0.935414
OG0009150	Y	N	N		0	0		N	N	N	N		NA	NA		0	4	2	0	2	4	0	2	0	1	0	0	0	0	0	2	0	0			-0.707107	2.12132	0.707107	-0.707107	0.707107	2.12132	-0.707107	0.707107	-0.707107	0	-0.707107	-0.707107	-0.707107	-0.707107	-0.707107
OG0009151	Y	N	N		0	0		N	N	N	N		NA	NA		3	0	2	0	5	4	0	1	0	1	0	0	0	0	0	1	0	0			1.20003	-0.662085	0.579324	-0.662085	2.44144	1.82073	-0.662085	-0.0413803	-0.662085	-0.0413803	-0.662085	-0.662085	-0.662085	-0.662085	-0.662085
OG0009152	Y	N	N		0	0		N	N	N	N		NA	NA		0	0	0	0	0	1	0	1	7	0	0	0	0	1	1	1	1	4			-0.423704	-0.423704	-0.423704	-0.423704	-0.423704	0.154074	-0.423704	0.154074	3.62074	-0.423704	-0.423704	-0.423704	-0.423704	0.154074	0.154074
OG0009153	Y	N	N		0	0		N	N	N	N		NA	NA		1	1	0	0	0	0	1	1	1	1	1	2	0	1	1	1	2	3			0.464991	0.464991	-1.27872	-1.27872	-1.27872	-1.27872	0.464991	0.464991	0.464991	0.464991	0.464991	2.20871	-1.27872	0.464991	0.464991
OG0009154	Y	N	N		0	0		N	N	N	N		NA	NA		1	1	2	0	1	1	6	0	2	3	0	0	0	0	0	0	0	0			-0.0840663	-0.0840663	0.546431	-0.714563	-0.0840663	-0.0840663	3.06842	-0.714563	0.546431	1.17693	-0.714563	-0.714563	-0.714563	-0.714563	-0.714563
OG0009155	Y	N	N		0	0		N	N	N	N		NA	NA		1	1	1	0	1	1	1	1	1	1	0	0	0	1	1	0	1	5			0.603023	0.603023	0.603023	-1.65831	0.603023	0.603023	0.603023	0.603023	0.603023	0.603023	-1.65831	-1.65831	-1.65831	0.603023	0.603023
OG0009156	Y	N	N		0	0		N	N	N	N		NA	NA		1	1	15	0	0	0	0	0	0	0	0	0	0	0	0	0	0	0			-0.0358287	-0.0358287	3.72619	-0.304544	-0.304544	-0.304544	-0.304544	-0.304544	-0.304544	-0.304544	-0.304544	-0.304544	-0.304544	-0.304544	-0.304544
OG0009157	Y	N	N		0	0		N	N	N	N		NA	NA		2	2	1	0	1	0	2	1	1	1	0	0	0	1	1	0	2	2			1.57841	1.57841	0.185695	-1.20702	0.185695	-1.20702	1.57841	0.185695	0.185695	0.185695	-1.20702	-1.20702	-1.20702	0.185695	0.185695
OG0009159	Y	N	N		0	0		N	N	N	N		NA	NA		0	0	1	0	0	0	0	0	4	12	0	0	0	0	0	0	0	0			-0.368695	-0.368695	-0.0433759	-0.368695	-0.368695	-0.368695	-0.368695	-0.368695	0.932582	3.53513	-0.368695	-0.368695	-0.368695	-0.368695	-0.368695
OG0009160	Y	N	N		0	0		N	N	N	N		NA	NA		0	0	0	0	3	1	10	1	1	0	0	1	0	0	0	0	0	0			-0.453374	-0.453374	-0.453374	-0.453374	0.746733	-0.0533381	3.54698	-0.0533381	-0.0533381	-0.453374	-0.453374	-0.0533381	-0.453374	-0.453374	-0.453374
OG0009161	Y	N	N		0	0		N	N	N	N		NA	NA		0	0	0	0	0	0	0	0	0	0	0	1	0	1	1	0	0	14			-0.5	-0.5	-0.5	-0.5	-0.5	-0.5	-0.5	-0.5	-0.5	-0.5	-0.5	2	-0.5	2	2
OG0009162	Y	N	N		0	0		N	N	N	N		NA	NA		0	0	0	0	1	0	5	0	4	3	0	0	0	0	0	0	4	0			-0.532501	-0.532501	-0.532501	-0.532501	0.0819232	-0.532501	2.53962	-0.532501	1.9252	1.31077	-0.532501	-0.532501	-0.532501	-0.532501	-0.532501
OG0009164	Y	N	N		0	0		N	N	N	N		NA	NA		6	2	0	0	0	0	1	0	0	8	0	0	0	0	0	0	0	0			2.03565	0.362512	-0.474055	-0.474055	-0.474055	-0.474055	-0.0557711	-0.474055	-0.474055	2.87221	-0.474055	-0.474055	-0.474055	-0.474055	-0.474055
OG0009165	Y	N	N		0	0		N	N	N	N		NA	NA		1	1	0	0	1	2	2	1	4	2	0	0	0	0	0	0	3	0			0.0593391	0.0593391	-0.830747	-0.830747	0.0593391	0.949425	0.949425	0.0593391	2.7296	0.949425	-0.830747	-0.830747	-0.830747	-0.830747	-0.830747
OG0009166	Y	N	N		0	0		N	N	N	N		NA	NA		0	0	0	0	4	0	0	3	2	8	0	0	0	0	0	0	0	0			-0.511177	-0.511177	-0.511177	-0.511177	1.29298	-0.511177	-0.511177	0.841939	0.3909	3.09713	-0.511177	-0.511177	-0.511177	-0.511177	-0.511177
OG0009167	Y	N	N		0	0		N	N	N	N		NA	NA		0	0	0	0	1	10	0	2	4	0	0	0	0	0	0	0	0	0			-0.435183	-0.435183	-0.435183	-0.435183	-0.051198	3.40466	-0.435183	0.332787	1.10076	-0.435183	-0.435183	-0.435183	-0.435183	-0.435183	-0.435183
OG0009168	Y	N	N		0	0		N	N	N	N		NA	NA		0	0	0	0	1	1	0	10	5	0	0	0	0	0	0	0	0	0			-0.422891	-0.422891	-0.422891	-0.422891	-0.0497519	-0.0497519	-0.422891	3.3085	1.4428	-0.422891	-0.422891	-0.422891	-0.422891	-0.422891	-0.422891
OG0009169	Y	N	N		0	0		N	N	N	N		NA	NA		0	0	0	0	0	1	0	6	10	0	0	0	0	0	0	0	0	0			-0.404533	-0.404533	-0.404533	-0.404533	-0.404533	-0.0475921	-0.404533	1.73711	3.16487	-0.404533	-0.404533	-0.404533	-0.404533	-0.404533	-0.404533
OG0009170	Y	N	N		0	0		N	N	N	N		NA	NA		0	0	0	0	0	0	0	10	5	0	0	0	0	0	0	0	2	0			-0.369274	-0.369274	-0.369274	-0.369274	-0.369274	-0.369274	-0.369274	3.32347	1.4771	-0.369274	-0.369274	-0.369274	-0.369274	-0.369274	-0.369274
OG0009171	Y	N	N		0	0		N	N	N	N		NA	NA		1	0	0	0	3	0	1	11	1	0	0	0	0	0	0	0	0	0			-0.0484218	-0.411585	-0.411585	-0.411585	0.677905	-0.411585	-0.0484218	3.58321	-0.0484218	-0.411585	-0.411585	-0.411585	-0.411585	-0.411585	-0.411585
OG0009172	Y	N	N		0	0		N	N	N	N		NA	NA		0	0	0	0	3	6	0	2	3	0	0	0	0	0	0	0	3	0			-0.53926	-0.53926	-0.53926	-0.53926	1.19408	2.92741	-0.53926	0.616297	1.19408	-0.53926	-0.53926	-0.53926	-0.53926	-0.53926	-0.53926
OG0009173	Y	N	N		0	0		N	N	N	N		NA	NA		2	1	0	0	4	4	0	4	1	0	0	0	0	0	0	0	1	0			0.594803	-0.0424859	-0.679775	-0.679775	1.86938	1.86938	-0.679775	1.86938	-0.0424859	-0.679775	-0.679775	-0.679775	-0.679775	-0.679775	-0.679775
OG0009177	Y	N	N		0	0		N	N	N	N		NA	NA		4	13	0	0	0	0	0	0	0	0	0	0	0	0	0	0	0	0			0.862418	3.57001	-0.340956	-0.340956	-0.340956	-0.340956	-0.340956	-0.340956	-0.340956	-0.340956	-0.340956	-0.340956	-0.340956	-0.340956	-0.340956
OG0009178	Y	N	N		0	0		N	N	N	N		NA	NA		0	1	0	0	1	0	4	1	0	0	0	0	0	0	0	0	0	10			-0.455661	0.520756	-0.455661	-0.455661	0.520756	-0.455661	3.45001	0.520756	-0.455661	-0.455661	-0.455661	-0.455661	-0.455661	-0.455661	-0.455661
OG0009180	Y	N	N		0	0		N	N	Y	N		NA	NA		0	13	0	0	1	1	0	2	0	0	0	0	0	0	0	0	0	0			-0.351733	3.68285	-0.351733	-0.351733	-0.0413803	-0.0413803	-0.351733	0.268972	-0.351733	-0.351733	-0.351733	-0.351733	-0.351733	-0.351733	-0.351733
OG0009181	Y	N	N		0	0		N	N	N	N		NA	NA		1	11	0	0	0	3	1	0	0	0	0	0	0	0	0	0	0	1			-0.0240842	3.58854	-0.385346	-0.385346	-0.385346	0.69844	-0.0240842	-0.385346	-0.385346	-0.385346	-0.385346	-0.385346	-0.385346	-0.385346	-0.385346
OG0009183	Y	N	N		0	0		N	N	N	N		NA	NA		0	0	0	0	6	10	0	1	0	0	0	0	0	0	0	0	0	0			-0.404533	-0.404533	-0.404533	-0.404533	1.73711	3.16487	-0.404533	-0.0475921	-0.404533	-0.404533	-0.404533	-0.404533	-0.404533	-0.404533	-0.404533
OG0009186	Y	N	N		0	0		N	N	N	N		NA	NA		0	0	0	0	0	0	0	0	0	0	0	0	0	2	2	0	0	13			-0.392232	-0.392232	-0.392232	-0.392232	-0.392232	-0.392232	-0.392232	-0.392232	-0.392232	-0.392232	-0.392232	-0.392232	-0.392232	2.54951	2.54951
OG0009187	Y	N	N		0	0		N	N	N	N		NA	NA		0	0	0	0	0	0	0	0	0	0	0	0	0	1	1	0	0	15			-0.392232	-0.392232	-0.392232	-0.392232	-0.392232	-0.392232	-0.392232	-0.392232	-0.392232	-0.392232	-0.392232	-0.392232	-0.392232	2.54951	2.54951
OG0009188	Y	N	N		0	0		N	N	N	N		NA	NA		0	0	0	0	0	0	0	0	0	0	0	0	0	3	3	0	0	11			-0.392232	-0.392232	-0.392232	-0.392232	-0.392232	-0.392232	-0.392232	-0.392232	-0.392232	-0.392232	-0.392232	-0.392232	-0.392232	2.54951	2.54951
OG0009189	Y	N	N		0	0		N	N	N	N		NA	NA		0	0	0	0	0	0	0	0	0	0	0	0	0	2	3	0	0	12			-0.383482	-0.383482	-0.383482	-0.383482	-0.383482	-0.383482	-0.383482	-0.383482	-0.383482	-0.383482	-0.383482	-0.383482	-0.383482	1.91741	3.06786
OG0009190	Y	N	N		0	0		N	N	N	N		NA	NA		0	0	0	0	0	0	0	0	0	0	0	0	0	1	2	0	0	14			-0.369274	-0.369274	-0.369274	-0.369274	-0.369274	-0.369274	-0.369274	-0.369274	-0.369274	-0.369274	-0.369274	-0.369274	-0.369274	1.4771	3.32347
OG0009194	Y	N	N		0	0		N	N	N	N		NA	NA		1	1	1	1	1	0	1	0	1	2	0	1	1	1	1	1	1	1			0.267261	0.267261	0.267261	0.267261	0.267261	-1.7372	0.267261	-1.7372	0.267261	2.27172	-1.7372	0.267261	0.267261	0.267261	0.267261
OG0009195	Y	N	N		0	0		N	N	N	N		NA	NA		1	1	0	1	1	0	0	1	1	1	2	0	1	1	1	1	2	1			0.369274	0.369274	-1.4771	0.369274	0.369274	-1.4771	-1.4771	0.369274	0.369274	0.369274	2.21565	-1.4771	0.369274	0.369274	0.369274
OG0009196	Y	N	N		0	0		N	N	N	N		NA	NA		1	1	1	1	1	0	0	1	2	1	0	0	1	1	1	0	2	2			0.369274	0.369274	0.369274	0.369274	0.369274	-1.4771	-1.4771	0.369274	2.21565	0.369274	-1.4771	-1.4771	0.369274	0.369274	0.369274
OG0009197	Y	N	N		0	0		N	N	N	N		NA	NA		0	1	0	0	0	0	0	0	0	0	3	0	1	1	1	5	0	4			-0.579324	0.662085	-0.579324	-0.579324	-0.579324	-0.579324	-0.579324	-0.579324	-0.579324	-0.579324	3.1449	-0.579324	0.662085	0.662085	0.662085
OG0009198	Y	N	N		0	0		N	N	N	N		NA	NA		1	1	1	1	1	0	1	1	1	1	1	0	1	1	1	1	1	1			0.392232	0.392232	0.392232	0.392232	0.392232	-2.54951	0.392232	0.392232	0.392232	0.392232	0.392232	-2.54951	0.392232	0.392232	0.392232
OG0009199	Y	N	N		0	0		N	N	N	N		NA	NA		1	1	0	1	0	0	3	1	0	1	2	1	1	1	1	1	0	1			0.0863868	0.0863868	-1.20942	0.0863868	-1.20942	-1.20942	2.67799	0.0863868	-1.20942	0.0863868	1.38219	0.0863868	0.0863868	0.0863868	0.0863868
OG0009200	Y	N	N		0	0		N	N	N	N		NA	NA		1	1	1	1	0	0	1	1	1	1	1	1	1	1	1	1	1	1			0.392232	0.392232	0.392232	0.392232	-2.54951	-2.54951	0.392232	0.392232	0.392232	0.392232	0.392232	0.392232	0.392232	0.392232	0.392232
OG0009201	Y	N	N		0	0		N	N	N	N		NA	NA		1	1	1	1	1	1	1	0	0	2	1	1	2	0	0	0	3	0			0.215666	0.215666	0.215666	0.215666	0.215666	0.215666	0.215666	-1.40183	-1.40183	1.83316	0.215666	0.215666	1.83316	-1.40183	-1.40183
OG0009202	Y	N	N		0	0		N	N	N	N		NA	NA		1	1	0	1	1	0	1	0	1	1	2	1	2	1	1	0	1	1			0.116248	0.116248	-1.62747	0.116248	0.116248	-1.62747	0.116248	-1.62747	0.116248	0.116248	1.85996	0.116248	1.85996	0.116248	0.116248
OG0009203	Y	N	N		0	0		N	N	N	N		NA	NA		1	1	1	1	1	0	1	0	1	1	1	1	1	1	1	1	1	1			0.392232	0.392232	0.392232	0.392232	0.392232	-2.54951	0.392232	-2.54951	0.392232	0.392232	0.392232	0.392232	0.392232	0.392232	0.392232
OG0009205	Y	N	N		0	0		N	N	N	N		NA	NA		1	1	1	4	0	0	1	1	1	1	0	1	1	0	0	1	2	0			0.139347	0.139347	0.139347	3.27465	-0.905753	-0.905753	0.139347	0.139347	0.139347	0.139347	-0.905753	0.139347	0.139347	-0.905753	-0.905753
OG0009207	Y	N	N		0	0		N	N	N	N		NA	NA		0	0	0	0	0	0	0	0	0	1	0	0	15	0	0	0	0	0			-0.285805	-0.285805	-0.285805	-0.285805	-0.285805	-0.285805	-0.285805	-0.285805	-0.285805	-0.0178628	-0.285805	-0.285805	3.73333	-0.285805	-0.285805
OG0009208	Y	N	N		0	0		N	N	N	N		NA	NA		1	1	3	1	1	0	0	1	1	1	0	1	1	0	0	1	1	2			0.267261	0.267261	2.93987	0.267261	0.267261	-1.06904	-1.06904	0.267261	0.267261	0.267261	-1.06904	0.267261	0.267261	-1.06904	-1.06904
OG0009209	Y	N	N		0	0		N	N	N	N		NA	NA		0	0	0	0	0	0	0	1	13	1	0	0	1	0	0	0	0	0			-0.331896	-0.331896	-0.331896	-0.331896	-0.331896	-0.331896	-0.331896	-0.0207435	3.71309	-0.0207435	-0.331896	-0.331896	-0.0207435	-0.331896	-0.331896
OG0009210	Y	N	N		0	0		N	N	N	N		NA	NA		1	1	1	2	1	1	1	1	1	1	0	0	1	1	1	0	1	1			0.150756	0.150756	0.150756	2.41209	0.150756	0.150756	0.150756	0.150756	0.150756	0.150756	-2.11058	-2.11058	0.150756	0.150756	0.150756
OG0009212	Y	N	N		0	0		N	N	N	N		NA	NA		1	1	1	1	1	0	1	1	1	1	0	1	1	1	1	1	1	1			0.392232	0.392232	0.392232	0.392232	0.392232	-2.54951	0.392232	0.392232	0.392232	0.392232	-2.54951	0.392232	0.392232	0.392232	0.392232
OG0009213	Y	N	N		0	0		N	N	N	N		NA	NA		1	1	2	1	1	1	1	1	1	1	1	1	1	0	0	1	1	0			0.150756	0.150756	2.41209	0.150756	0.150756	0.150756	0.150756	0.150756	0.150756	0.150756	0.150756	0.150756	0.150756	-2.11058	-2.11058
OG0009214	Y	N	N		0	0		N	N	N	N		NA	NA		1	1	1	1	1	0	1	1	2	1	0	0	1	1	1	1	1	1			0.267261	0.267261	0.267261	0.267261	0.267261	-1.7372	0.267261	0.267261	2.27172	0.267261	-1.7372	-1.7372	0.267261	0.267261	0.267261
OG0009215	Y	N	N		0	0		N	N	N	N		NA	NA		0	2	0	0	0	0	0	0	10	0	0	0	4	0	0	0	0	0			-0.407189	0.356291	-0.407189	-0.407189	-0.407189	-0.407189	-0.407189	-0.407189	3.41021	-0.407189	-0.407189	-0.407189	1.11977	-0.407189	-0.407189
OG0009216	Y	N	N		0	0		N	N	N	N		NA	NA		1	0	1	3	1	0	1	0	1	1	3	0	1	1	1	0	0	1			0	-1.11803	0	2.23607	0	-1.11803	0	-1.11803	0	0	2.23607	-1.11803	0	0	0
OG0009217	Y	N	N		0	0		N	N	N	N		NA	NA		2	2	0	1	1	1	0	3	4	0	0	0	1	0	0	0	1	0			0.825723	0.825723	-0.825723	0	0	0	-0.825723	1.65145	2.47717	-0.825723	-0.825723	-0.825723	0	-0.825723	-0.825723
OG0009218	Y	N	N		0	0		N	N	N	N		NA	NA		1	1	3	1	1	1	1	1	3	0	0	0	1	0	0	0	2	0			0.0717958	0.0717958	2.22567	0.0717958	0.0717958	0.0717958	0.0717958	0.0717958	2.22567	-1.00514	-1.00514	-1.00514	0.0717958	-1.00514	-1.00514
OG0009219	Y	N	N		0	0		N	N	N	N		NA	NA		1	1	0	1	1	1	1	2	1	1	1	1	3	0	0	0	1	0			0	0	-1.36931	0	0	0	0	1.36931	0	0	0	0	2.73861	-1.36931	-1.36931
OG0009220	Y	N	N		0	0		N	N	N	N		NA	NA		1	1	0	3	0	0	2	2	1	2	0	0	2	0	0	1	1	0			0.0668153	0.0668153	-0.935414	2.07127	-0.935414	-0.935414	1.06904	1.06904	0.0668153	1.06904	-0.935414	-0.935414	1.06904	-0.935414	-0.935414
OG0009221	Y	N	N		0	0		N	N	N	N		NA	NA		1	1	0	1	1	0	1	1	1	1	1	0	1	1	1	0	1	3			0.5	0.5	-2	0.5	0.5	-2	0.5	0.5	0.5	0.5	0.5	-2	0.5	0.5	0.5
OG0009222	Y	N	N		0	0		N	N	N	N		NA	NA		1	0	1	1	1	0	1	1	1	1	2	0	1	1	1	0	1	2			0.267261	-1.7372	0.267261	0.267261	0.267261	-1.7372	0.267261	0.267261	0.267261	0.267261	2.27172	-1.7372	0.267261	0.267261	0.267261
OG0009223	Y	N	N		0	0		N	N	N	N		NA	NA		1	1	1	1	0	0	5	1	1	1	0	1	1	0	0	0	2	0			0.0564333	0.0564333	0.0564333	0.0564333	-0.790066	-0.790066	3.44243	0.0564333	0.0564333	0.0564333	-0.790066	0.0564333	0.0564333	-0.790066	-0.790066
OG0009224	Y	N	N		0	0		N	N	N	N		NA	NA		0	0	0	0	0	0	0	1	0	0	0	1	1	2	2	1	0	8			-0.649934	-0.649934	-0.649934	-0.649934	-0.649934	-0.649934	-0.649934	0.742781	-0.649934	-0.649934	-0.649934	0.742781	0.742781	2.1355	2.1355
OG0009225	Y	N	N		0	0		N	N	N	N		NA	NA		1	1	0	0	1	0	0	1	0	1	4	1	1	1	1	1	0	2			0.139347	0.139347	-0.905753	-0.905753	0.139347	-0.905753	-0.905753	0.139347	-0.905753	0.139347	3.27465	0.139347	0.139347	0.139347	0.139347
OG0009227	Y	N	N		0	0		N	N	N	N		NA	NA		1	1	2	1	0	0	1	0	0	1	1	0	1	1	1	2	0	3			0.464991	0.464991	2.20871	0.464991	-1.27872	-1.27872	0.464991	-1.27872	-1.27872	0.464991	0.464991	-1.27872	0.464991	0.464991	0.464991
OG0009228	Y	N	N		0	0		N	N	N	N		NA	NA		1	1	2	1	1	0	0	1	1	0	1	1	1	1	1	1	1	1			0.267261	0.267261	2.27172	0.267261	0.267261	-1.7372	-1.7372	0.267261	0.267261	-1.7372	0.267261	0.267261	0.267261	0.267261	0.267261
OG0009229	Y	N	N		0	0		N	N	N	N		NA	NA		1	1	1	1	0	0	2	1	1	0	1	1	1	1	1	0	1	2			0.267261	0.267261	0.267261	0.267261	-1.7372	-1.7372	2.27172	0.267261	0.267261	-1.7372	0.267261	0.267261	0.267261	0.267261	0.267261
OG0009230	Y	N	N		0	0		N	N	N	N		NA	NA		1	3	1	1	4	1	0	0	0	3	0	0	2	0	0	0	0	0			-0.0517088	1.49955	-0.0517088	-0.0517088	2.27519	-0.0517088	-0.82734	-0.82734	-0.82734	1.49955	-0.82734	-0.82734	0.723923	-0.82734	-0.82734
OG0009231	Y	N	N		0	0		N	N	N	N		NA	NA		1	1	0	1	1	1	0	1	0	1	3	1	1	1	1	1	0	1			0.0980581	0.0980581	-1.37281	0.0980581	0.0980581	0.0980581	-1.37281	0.0980581	-1.37281	0.0980581	3.0398	0.0980581	0.0980581	0.0980581	0.0980581
OG0009232	Y	N	N		0	0		N	N	N	N		NA	NA		1	1	4	2	0	2	2	0	0	0	1	1	2	0	0	0	0	0			-0.0593391	-0.0593391	2.61092	0.830747	-0.949425	0.830747	0.830747	-0.949425	-0.949425	-0.949425	-0.0593391	-0.0593391	0.830747	-0.949425	-0.949425
OG0009233	Y	N	N		0	0		N	N	N	N		NA	NA		1	1	1	1	1	1	1	1	1	0	1	0	1	1	1	1	1	1			0.392232	0.392232	0.392232	0.392232	0.392232	0.392232	0.392232	0.392232	0.392232	-2.54951	0.392232	-2.54951	0.392232	0.392232	0.392232
OG0009234	Y	N	N		0	0		N	N	N	N		NA	NA		6	1	0	0	0	0	1	0	0	0	0	1	1	0	0	1	3	2			3.57771	0.223607	-0.447214	-0.447214	-0.447214	-0.447214	0.223607	-0.447214	-0.447214	-0.447214	-0.447214	0.223607	0.223607	-0.447214	-0.447214
OG0009235	Y	N	N		0	0		N	N	N	N		NA	NA		1	1	1	1	1	0	1	1	2	1	1	1	1	0	0	1	2	0			0.267261	0.267261	0.267261	0.267261	0.267261	-1.7372	0.267261	0.267261	2.27172	0.267261	0.267261	0.267261	0.267261	-1.7372	-1.7372
OG0009236	Y	N	N		0	0		N	N	N	N		NA	NA		1	1	0	1	1	0	1	1	3	1	1	0	1	1	1	1	0	1			0.0980581	0.0980581	-1.37281	0.0980581	0.0980581	-1.37281	0.0980581	0.0980581	3.0398	0.0980581	0.0980581	-1.37281	0.0980581	0.0980581	0.0980581
OG0009237	Y	N	N		0	0		N	N	N	N		NA	NA		1	2	1	1	1	1	1	1	1	1	0	0	1	0	1	1	1	1			0.267261	2.27172	0.267261	0.267261	0.267261	0.267261	0.267261	0.267261	0.267261	0.267261	-1.7372	-1.7372	0.267261	-1.7372	0.267261
OG0009238	Y	N	N		0	0		N	N	N	N		NA	NA		1	1	1	1	0	1	0	1	5	1	0	1	1	0	0	1	1	0			0.0564333	0.0564333	0.0564333	0.0564333	-0.790066	0.0564333	-0.790066	0.0564333	3.44243	0.0564333	-0.790066	0.0564333	0.0564333	-0.790066	-0.790066
OG0009239	Y	N	N		0	0		N	N	N	N		NA	NA		1	1	1	1	1	3	0	3	1	1	0	0	1	0	0	1	1	0			0.0717958	0.0717958	0.0717958	0.0717958	0.0717958	2.22567	-1.00514	2.22567	0.0717958	0.0717958	-1.00514	-1.00514	0.0717958	-1.00514	-1.00514
OG0009240	Y	N	N		0	0		N	N	N	N		NA	NA		0	0	1	1	1	0	0	1	1	2	3	0	1	0	0	0	5	0			-0.858956	-0.858956	0.312348	0.312348	0.312348	-0.858956	-0.858956	0.312348	0.312348	1.48365	2.65495	-0.858956	0.312348	-0.858956	-0.858956
OG0009241	Y	N	N		0	0		N	N	N	N		NA	NA		1	1	4	1	0	0	1	1	1	0	0	0	1	1	1	0	1	2			0.139347	0.139347	3.27465	0.139347	-0.905753	-0.905753	0.139347	0.139347	0.139347	-0.905753	-0.905753	-0.905753	0.139347	0.139347	0.139347
OG0009242	Y	N	N		0	0		N	N	N	N		NA	NA		1	1	2	1	0	1	1	0	0	1	0	1	1	1	1	1	0	3			0.369274	0.369274	2.21565	0.369274	-1.4771	0.369274	0.369274	-1.4771	-1.4771	0.369274	-1.4771	0.369274	0.369274	0.369274	0.369274
OG0009243	Y	N	N		0	0		N	N	N	N		NA	NA		1	1	1	0	1	0	1	0	1	1	2	0	1	1	1	1	2	1			0.369274	0.369274	0.369274	-1.4771	0.369274	-1.4771	0.369274	-1.4771	0.369274	0.369274	2.21565	-1.4771	0.369274	0.369274	0.369274
OG0009244	Y	N	N		0	0		N	N	N	N		NA	NA		1	1	0	0	0	2	0	2	0	1	1	1	1	2	2	0	0	2			0.0863868	0.0863868	-1.20942	-1.20942	-1.20942	1.38219	-1.20942	1.38219	-1.20942	0.0863868	0.0863868	0.0863868	0.0863868	1.38219	1.38219
OG0009245	Y	N	N		0	0		N	N	N	N		NA	NA		1	1	0	1	1	0	1	0	1	1	1	1	1	1	1	1	1	2			0.5	0.5	-2	0.5	0.5	-2	0.5	-2	0.5	0.5	0.5	0.5	0.5	0.5	0.5
OG0009246	Y	N	N		0	0		N	N	N	N		NA	NA		3	6	1	6	0	0	0	0	0	0	0	0	0	0	0	0	0	0			0.92922	2.37111	-0.0320421	2.37111	-0.512673	-0.512673	-0.512673	-0.512673	-0.512673	-0.512673	-0.512673	-0.512673	-0.512673	-0.512673	-0.512673
OG0009247	Y	N	N		0	0		N	N	N	N		NA	NA		1	2	4	2	1	2	0	1	0	1	0	0	0	0	0	0	2	0			0.0593391	0.949425	2.7296	0.949425	0.0593391	0.949425	-0.830747	0.0593391	-0.830747	0.0593391	-0.830747	-0.830747	-0.830747	-0.830747	-0.830747
OG0009248	Y	N	N		0	0		N	N	N	N		NA	NA		1	1	2	2	1	1	3	1	2	0	0	1	0	0	0	1	0	0			0	0	1.11803	1.11803	0	0	2.23607	0	1.11803	-1.11803	-1.11803	0	-1.11803	-1.11803	-1.11803
OG0009249	Y	N	N		0	0		N	N	N	N		NA	NA		1	1	1	1	1	1	0	1	1	1	0	0	0	1	1	1	2	2			0.603023	0.603023	0.603023	0.603023	0.603023	0.603023	-1.65831	0.603023	0.603023	0.603023	-1.65831	-1.65831	-1.65831	0.603023	0.603023
OG0009250	Y	N	N		0	0		N	N	N	N		NA	NA		3	1	1	1	1	2	1	2	1	1	0	0	0	0	0	1	1	0			2.42069	0.0780869	0.0780869	0.0780869	0.0780869	1.24939	0.0780869	1.24939	0.0780869	0.0780869	-1.09322	-1.09322	-1.09322	-1.09322	-1.09322
OG0009251	Y	N	N		0	0		N	N	N	N		NA	NA		1	1	1	1	1	1	1	1	1	1	0	0	0	1	1	1	1	2			0.5	0.5	0.5	0.5	0.5	0.5	0.5	0.5	0.5	0.5	-2	-2	-2	0.5	0.5
OG0009252	Y	N	N		0	0		N	N	N	N		NA	NA		1	1	1	2	1	0	4	1	1	1	0	0	0	1	1	0	1	0			0	0	0	1.0351	0	-1.0351	3.1053	0	0	0	-1.0351	-1.0351	-1.0351	0	0
OG0009253	Y	N	N		0	0		N	N	N	N		NA	NA		3	6	0	2	0	0	0	0	0	4	0	0	0	0	0	0	1	0			1.09545	2.73861	-0.547723	0.547723	-0.547723	-0.547723	-0.547723	-0.547723	-0.547723	1.64317	-0.547723	-0.547723	-0.547723	-0.547723	-0.547723
OG0009254	Y	N	N		0	0		N	N	N	N		NA	NA		2	1	2	1	0	0	1	2	1	1	0	0	0	1	1	1	1	1			1.57841	0.185695	1.57841	0.185695	-1.20702	-1.20702	0.185695	1.57841	0.185695	0.185695	-1.20702	-1.20702	-1.20702	0.185695	0.185695
OG0009255	Y	N	N		0	0		N	N	N	N		NA	NA		1	1	5	1	1	1	1	2	1	1	0	0	0	0	0	0	1	0			0	0	3.30289	0	0	0	0	0.825723	0	0	-0.825723	-0.825723	-0.825723	-0.825723	-0.825723
OG0009256	Y	N	N		0	0		N	N	N	N		NA	NA		1	1	1	1	1	1	1	0	1	1	0	0	0	1	2	1	2	1			0.369274	0.369274	0.369274	0.369274	0.369274	0.369274	0.369274	-1.4771	0.369274	0.369274	-1.4771	-1.4771	-1.4771	0.369274	2.21565
OG0009257	Y	N	N		0	0		N	N	N	N		NA	NA		1	1	1	1	1	0	1	1	1	1	1	1	0	0	1	1	1	2			0.5	0.5	0.5	0.5	0.5	-2	0.5	0.5	0.5	0.5	0.5	0.5	-2	-2	0.5
OG0009259	Y	N	N		0	0		N	N	N	N		NA	NA		1	1	1	1	1	0	0	2	4	1	1	0	0	0	0	3	0	0			0.130189	0.130189	0.130189	0.130189	0.130189	-0.846228	-0.846228	1.10661	3.05944	0.130189	0.130189	-0.846228	-0.846228	-0.846228	-0.846228
OG0009260	Y	N	N		0	0		N	N	N	N		NA	NA		2	2	4	1	6	0	0	0	0	0	0	0	0	0	0	1	0	0			0.57104	0.57104	1.71312	0	2.8552	-0.57104	-0.57104	-0.57104	-0.57104	-0.57104	-0.57104	-0.57104	-0.57104	-0.57104	-0.57104
OG0009261	Y	N	N		0	0		N	N	N	N		NA	NA		2	1	5	2	1	1	1	0	0	1	0	0	0	0	0	1	1	0			0.82734	0.0517088	3.15423	0.82734	0.0517088	0.0517088	0.0517088	-0.723923	-0.723923	0.0517088	-0.723923	-0.723923	-0.723923	-0.723923	-0.723923
OG0009262	Y	N	N		0	0		N	N	N	N		NA	NA		1	1	1	1	1	0	0	1	1	1	0	0	0	1	1	1	2	3			0.707107	0.707107	0.707107	0.707107	0.707107	-1.41421	-1.41421	0.707107	0.707107	0.707107	-1.41421	-1.41421	-1.41421	0.707107	0.707107
OG0009263	Y	N	N		0	0		N	N	N	N		NA	NA		3	1	0	3	0	1	1	2	1	2	0	0	0	0	0	0	2	0			1.94511	0.0627456	-0.878438	1.94511	-0.878438	0.0627456	0.0627456	1.00393	0.0627456	1.00393	-0.878438	-0.878438	-0.878438	-0.878438	-0.878438
OG0009264	Y	N	N		0	0		N	N	N	N		NA	NA		1	1	0	2	1	1	5	1	3	1	0	0	0	0	0	0	0	0			-0.0497519	-0.0497519	-0.79603	0.696526	-0.0497519	-0.0497519	2.93536	-0.0497519	1.4428	-0.0497519	-0.79603	-0.79603	-0.79603	-0.79603	-0.79603
OG0009265	Y	N	N		0	0		N	N	N	N		NA	NA		1	1	1	1	1	0	2	1	2	1	0	0	0	1	1	1	1	1			0.215666	0.215666	0.215666	0.215666	0.215666	-1.40183	1.83316	0.215666	1.83316	0.215666	-1.40183	-1.40183	-1.40183	0.215666	0.215666
OG0009266	Y	N	N		0	0		N	N	N	N		NA	NA		1	1	2	3	0	0	0	2	6	1	0	0	0	0	0	0	0	0			-0.0413803	-0.0413803	0.579324	1.20003	-0.662085	-0.662085	-0.662085	0.579324	3.06214	-0.0413803	-0.662085	-0.662085	-0.662085	-0.662085	-0.662085
OG0009267	Y	N	N		0	0		N	N	N	N		NA	NA		1	1	2	1	1	0	1	1	2	1	1	0	0	0	1	0	1	2			0.215666	0.215666	1.83316	0.215666	0.215666	-1.40183	0.215666	0.215666	1.83316	0.215666	0.215666	-1.40183	-1.40183	-1.40183	0.215666
OG0009268	Y	N	N		0	0		N	N	N	N		NA	NA		1	1	2	3	1	1	1	1	2	1	0	0	0	0	0	1	1	0			0.0780869	0.0780869	1.24939	2.42069	0.0780869	0.0780869	0.0780869	0.0780869	1.24939	0.0780869	-1.09322	-1.09322	-1.09322	-1.09322	-1.09322
OG0009269	Y	N	N		0	0		N	N	N	N		NA	NA		1	1	1	1	1	1	0	1	5	3	0	0	0	0	0	0	1	0			0	0	0	0	0	0	-0.759555	0	3.03822	1.51911	-0.759555	-0.759555	-0.759555	-0.759555	-0.759555
OG0009270	Y	N	N		0	0		N	N	N	N		NA	NA		2	2	0	1	3	1	1	1	1	1	0	0	0	0	0	1	2	0			1.28142	1.28142	-0.979912	0.150756	2.41209	0.150756	0.150756	0.150756	0.150756	0.150756	-0.979912	-0.979912	-0.979912	-0.979912	-0.979912
OG0009271	Y	N	N		0	0		N	N	N	N		NA	NA		1	1	1	1	1	1	1	1	1	1	0	0	0	0	1	2	3	0			0.603023	0.603023	0.603023	0.603023	0.603023	0.603023	0.603023	0.603023	0.603023	0.603023	-1.65831	-1.65831	-1.65831	-1.65831	0.603023
OG0009272	Y	N	N		0	0		N	N	N	N		NA	NA		1	1	1	3	1	2	1	0	3	0	0	0	0	0	0	1	2	0			0.130189	0.130189	0.130189	2.08302	0.130189	1.10661	0.130189	-0.846228	2.08302	-0.846228	-0.846228	-0.846228	-0.846228	-0.846228	-0.846228
OG0009273	Y	N	N		0	0		N	N	N	N		NA	NA		0	0	0	1	1	1	4	2	2	0	0	0	0	1	1	2	1	0			-0.797081	-0.797081	-0.797081	0.122628	0.122628	0.122628	2.88175	1.04234	1.04234	-0.797081	-0.797081	-0.797081	-0.797081	0.122628	0.122628
OG0009274	Y	N	N		0	0		N	N	N	N		NA	NA		1	1	2	1	1	0	1	1	2	1	0	0	0	1	1	1	1	1			0.215666	0.215666	1.83316	0.215666	0.215666	-1.40183	0.215666	0.215666	1.83316	0.215666	-1.40183	-1.40183	-1.40183	0.215666	0.215666
OG0009275	Y	N	N		0	0		N	N	N	N		NA	NA		1	1	1	3	1	1	0	1	2	1	0	0	0	0	0	3	1	0			0.240192	0.240192	0.240192	2.64211	0.240192	0.240192	-0.960769	0.240192	1.44115	0.240192	-0.960769	-0.960769	-0.960769	-0.960769	-0.960769
OG0009276	Y	N	N		0	0		N	N	N	N		NA	NA		1	1	1	1	1	0	0	1	3	0	0	0	0	0	1	1	1	4			0.422577	0.422577	0.422577	0.422577	0.422577	-0.845154	-0.845154	0.422577	2.95804	-0.845154	-0.845154	-0.845154	-0.845154	-0.845154	0.422577
OG0009277	Y	N	N		0	0		N	N	N	N		NA	NA		2	2	2	2	1	3	0	2	0	0	0	0	0	0	0	1	1	0			1.00393	1.00393	1.00393	1.00393	0.0627456	1.94511	-0.878438	1.00393	-0.878438	-0.878438	-0.878438	-0.878438	-0.878438	-0.878438	-0.878438
OG0009278	Y	N	N		0	0		N	N	N	N		NA	NA		0	0	2	2	1	2	4	1	1	1	0	0	0	0	0	0	2	0			-0.830747	-0.830747	0.949425	0.949425	0.0593391	0.949425	2.7296	0.0593391	0.0593391	0.0593391	-0.830747	-0.830747	-0.830747	-0.830747	-0.830747
OG0009279	Y	N	N		0	0		N	N	N	N		NA	NA		2	4	3	3	3	1	0	0	0	0	0	0	0	0	0	0	0	0			0.649934	2.04265	1.34629	1.34629	1.34629	-0.0464238	-0.742781	-0.742781	-0.742781	-0.742781	-0.742781	-0.742781	-0.742781	-0.742781	-0.742781
OG0009280	Y	N	N		0	0		N	N	N	N		NA	NA		0	0	0	2	1	1	5	4	1	1	0	0	0	0	0	0	1	0			-0.664211	-0.664211	-0.664211	0.664211	0	0	2.65684	1.99263	0	0	-0.664211	-0.664211	-0.664211	-0.664211	-0.664211
OG0009281	Y	N	N		0	0		N	N	N	N		NA	NA		1	1	1	1	1	1	1	0	1	1	0	0	0	1	1	1	2	2			0.603023	0.603023	0.603023	0.603023	0.603023	0.603023	0.603023	-1.65831	0.603023	0.603023	-1.65831	-1.65831	-1.65831	0.603023	0.603023
OG0009282	Y	N	N		0	0		N	N	N	N		NA	NA		1	1	2	2	1	0	1	2	1	1	0	0	0	0	0	1	3	0			0.267261	0.267261	1.60357	1.60357	0.267261	-1.06904	0.267261	1.60357	0.267261	0.267261	-1.06904	-1.06904	-1.06904	-1.06904	-1.06904
OG0009283	Y	N	N		0	0		N	N	N	N		NA	NA		1	1	1	2	1	0	1	0	2	1	1	1	0	1	1	0	1	1			0.116248	0.116248	0.116248	1.85996	0.116248	-1.62747	0.116248	-1.62747	1.85996	0.116248	0.116248	0.116248	-1.62747	0.116248	0.116248
OG0009284	Y	N	N		0	0		N	N	N	N		NA	NA		2	1	1	2	1	1	2	1	2	1	0	0	0	0	0	1	1	0			1.38219	0.0863868	0.0863868	1.38219	0.0863868	0.0863868	1.38219	0.0863868	1.38219	0.0863868	-1.20942	-1.20942	-1.20942	-1.20942	-1.20942
OG0009285	Y	N	N		0	0		N	N	N	N		NA	NA		1	1	1	1	0	0	1	0	2	2	0	0	0	1	1	0	2	3			0.392232	0.392232	0.392232	0.392232	-1.07864	-1.07864	0.392232	-1.07864	1.8631	1.8631	-1.07864	-1.07864	-1.07864	0.392232	0.392232
OG0009286	Y	N	N		0	0		N	N	N	N		NA	NA		1	1	2	1	1	1	0	2	3	2	0	0	0	0	0	0	2	0			0.0717958	0.0717958	1.14873	0.0717958	0.0717958	0.0717958	-1.00514	1.14873	2.22567	1.14873	-1.00514	-1.00514	-1.00514	-1.00514	-1.00514
OG0009287	Y	N	N		0	0		N	N	N	N		NA	NA		1	1	1	1	2	3	1	2	2	0	0	0	0	0	0	0	2	0			0.0717958	0.0717958	0.0717958	0.0717958	1.14873	2.22567	0.0717958	1.14873	1.14873	-1.00514	-1.00514	-1.00514	-1.00514	-1.00514	-1.00514
OG0009288	Y	N	N		0	0		N	N	N	N		NA	NA		2	1	1	2	2	1	2	1	2	1	0	0	0	0	0	0	1	0			1.22474	0	0	1.22474	1.22474	0	1.22474	0	1.22474	0	-1.22474	-1.22474	-1.22474	-1.22474	-1.22474
OG0009289	Y	N	N		0	0		N	N	N	N		NA	NA		1	1	2	1	3	0	5	1	1	1	0	0	0	0	0	0	0	0			-0.0497519	-0.0497519	0.696526	-0.0497519	1.4428	-0.79603	2.93536	-0.0497519	-0.0497519	-0.0497519	-0.79603	-0.79603	-0.79603	-0.79603	-0.79603
OG0009290	Y	N	N		0	0		N	N	N	N		NA	NA		1	1	0	1	1	1	0	2	7	0	0	0	0	0	0	1	1	0			0.0385186	0.0385186	-0.53926	0.0385186	0.0385186	0.0385186	-0.53926	0.616297	3.50519	-0.53926	-0.53926	-0.53926	-0.53926	-0.53926	-0.53926
OG0009291	Y	N	N		0	0		N	N	N	N		NA	NA		1	2	2	1	1	1	1	1	1	2	0	0	0	0	0	0	3	0			0.185695	1.57841	1.57841	0.185695	0.185695	0.185695	0.185695	0.185695	0.185695	1.57841	-1.20702	-1.20702	-1.20702	-1.20702	-1.20702
OG0009292	Y	N	N		0	0		N	N	N	N		NA	NA		1	1	1	1	1	0	1	1	1	1	0	0	0	1	1	1	2	2			0.603023	0.603023	0.603023	0.603023	0.603023	-1.65831	0.603023	0.603023	0.603023	0.603023	-1.65831	-1.65831	-1.65831	0.603023	0.603023
OG0009293	Y	N	N		0	0		N	N	N	N		NA	NA		1	1	2	1	1	1	0	2	2	1	0	0	0	0	0	1	3	0			0.267261	0.267261	1.60357	0.267261	0.267261	0.267261	-1.06904	1.60357	1.60357	0.267261	-1.06904	-1.06904	-1.06904	-1.06904	-1.06904
OG0009294	Y	N	N		0	0		N	N	N	N		NA	NA		1	1	2	2	1	1	3	1	4	0	0	0	0	0	0	0	0	0			-0.0564333	-0.0564333	0.790066	0.790066	-0.0564333	-0.0564333	1.63656	-0.0564333	2.48306	-0.902932	-0.902932	-0.902932	-0.902932	-0.902932	-0.902932
OG0009295	Y	N	N		0	0		N	N	N	N		NA	NA		1	1	2	2	1	1	0	1	1	1	0	0	0	1	1	0	1	2			0.215666	0.215666	1.83316	1.83316	0.215666	0.215666	-1.40183	0.215666	0.215666	0.215666	-1.40183	-1.40183	-1.40183	0.215666	0.215666
OG0009296	Y	N	N		0	0		N	N	N	N		NA	NA		1	1	2	1	1	2	0	1	2	1	0	0	0	1	1	1	1	0			0.0980581	0.0980581	1.56893	0.0980581	0.0980581	1.56893	-1.37281	0.0980581	1.56893	0.0980581	-1.37281	-1.37281	-1.37281	0.0980581	0.0980581
OG0009297	Y	N	N		0	0		N	N	N	N		NA	NA		1	1	2	1	1	0	1	1	1	1	0	0	0	1	1	1	2	1			0.369274	0.369274	2.21565	0.369274	0.369274	-1.4771	0.369274	0.369274	0.369274	0.369274	-1.4771	-1.4771	-1.4771	0.369274	0.369274
OG0009298	Y	N	N		0	0		N	N	N	N		NA	NA		2	1	3	1	5	2	0	1	0	0	0	0	0	0	0	1	0	0			0.707107	0	1.41421	0	2.82843	0.707107	-0.707107	0	-0.707107	-0.707107	-0.707107	-0.707107	-0.707107	-0.707107	-0.707107
OG0009299	Y	N	N		0	0		N	N	N	N		NA	NA		1	1	1	2	1	1	1	1	1	1	0	0	0	0	0	1	2	2			0.464991	0.464991	0.464991	2.20871	0.464991	0.464991	0.464991	0.464991	0.464991	0.464991	-1.27872	-1.27872	-1.27872	-1.27872	-1.27872
OG0009300	Y	N	N		0	0		N	N	N	N		NA	NA		2	2	3	1	1	1	1	1	1	1	0	0	0	0	0	1	1	0			1.24939	1.24939	2.42069	0.0780869	0.0780869	0.0780869	0.0780869	0.0780869	0.0780869	0.0780869	-1.09322	-1.09322	-1.09322	-1.09322	-1.09322
OG0009301	Y	N	N		0	0		N	N	N	N		NA	NA		1	1	1	1	1	3	1	1	2	1	0	0	0	0	0	1	2	0			0.165521	0.165521	0.165521	0.165521	0.165521	2.64834	0.165521	0.165521	1.40693	0.165521	-1.07589	-1.07589	-1.07589	-1.07589	-1.07589
OG0009302	Y	N	N		0	0		N	N	N	N		NA	NA		1	1	2	1	0	1	1	0	2	1	0	0	0	1	1	1	2	1			0.306186	0.306186	1.83712	0.306186	-1.22474	0.306186	0.306186	-1.22474	1.83712	0.306186	-1.22474	-1.22474	-1.22474	0.306186	0.306186
OG0009303	Y	N	N		0	0		N	N	N	N		NA	NA		1	1	2	1	1	1	1	0	1	0	0	0	0	1	1	1	1	3			0.464991	0.464991	2.20871	0.464991	0.464991	0.464991	0.464991	-1.27872	0.464991	-1.27872	-1.27872	-1.27872	-1.27872	0.464991	0.464991
OG0009304	Y	N	N		0	0		N	N	N	N		NA	NA		1	0	0	1	1	1	2	1	2	1	0	0	0	1	1	1	2	1			0.306186	-1.22474	-1.22474	0.306186	0.306186	0.306186	1.83712	0.306186	1.83712	0.306186	-1.22474	-1.22474	-1.22474	0.306186	0.306186
OG0009305	Y	N	N		0	0		N	N	N	N		NA	NA		2	1	1	1	1	1	1	2	3	1	0	0	0	0	0	0	2	0			1.24939	0.0780869	0.0780869	0.0780869	0.0780869	0.0780869	0.0780869	1.24939	2.42069	0.0780869	-1.09322	-1.09322	-1.09322	-1.09322	-1.09322
OG0009306	Y	N	N		0	0		N	N	N	N		NA	NA		0	0	1	2	1	1	1	0	3	1	0	0	0	2	2	1	1	0			-1.00514	-1.00514	0.0717958	1.14873	0.0717958	0.0717958	0.0717958	-1.00514	2.22567	0.0717958	-1.00514	-1.00514	-1.00514	1.14873	1.14873
OG0009307	Y	N	N		0	0		N	N	N	N		NA	NA		1	1	1	3	1	0	1	1	1	1	0	0	0	1	1	1	1	1			0.185695	0.185695	0.185695	2.97113	0.185695	-1.20702	0.185695	0.185695	0.185695	0.185695	-1.20702	-1.20702	-1.20702	0.185695	0.185695
OG0009308	Y	N	N		0	0		N	N	N	N		NA	NA		2	1	1	1	1	0	0	1	2	0	0	0	0	1	1	0	4	1			1.8631	0.392232	0.392232	0.392232	0.392232	-1.07864	-1.07864	0.392232	1.8631	-1.07864	-1.07864	-1.07864	-1.07864	0.392232	0.392232
OG0009309	Y	N	N		0	0		N	N	N	N		NA	NA		1	1	1	1	0	5	0	1	5	1	0	0	0	0	0	0	0	0			-0.0413803	-0.0413803	-0.0413803	-0.0413803	-0.662085	2.44144	-0.662085	-0.0413803	2.44144	-0.0413803	-0.662085	-0.662085	-0.662085	-0.662085	-0.662085
OG0009310	Y	N	N		0	0		N	N	N	N		NA	NA		1	1	0	14	0	0	0	0	0	0	0	0	0	0	0	0	0	0			-0.0191953	-0.0191953	-0.307125	3.72389	-0.307125	-0.307125	-0.307125	-0.307125	-0.307125	-0.307125	-0.307125	-0.307125	-0.307125	-0.307125	-0.307125
OG0009311	Y	N	N		0	0		N	N	N	N		NA	NA		1	1	1	2	1	0	1	1	1	1	2	0	0	1	1	0	1	1			0.116248	0.116248	0.116248	1.85996	0.116248	-1.62747	0.116248	0.116248	0.116248	0.116248	1.85996	-1.62747	-1.62747	0.116248	0.116248
OG0009312	Y	N	N		0	0		N	N	N	N		NA	NA		2	2	1	1	0	1	0	1	1	1	0	0	0	0	0	1	2	3			1.90693	1.90693	0.476731	0.476731	-0.953463	0.476731	-0.953463	0.476731	0.476731	0.476731	-0.953463	-0.953463	-0.953463	-0.953463	-0.953463
OG0009313	Y	N	N		0	0		N	N	N	N		NA	NA		1	1	1	1	1	1	2	1	1	1	0	0	0	1	1	2	0	1			0.267261	0.267261	0.267261	0.267261	0.267261	0.267261	2.27172	0.267261	0.267261	0.267261	-1.7372	-1.7372	-1.7372	0.267261	0.267261
OG0009314	Y	N	N		0	0		N	N	N	N		NA	NA		1	1	1	2	1	2	2	1	2	1	0	0	0	0	0	1	1	0			0.0863868	0.0863868	0.0863868	1.38219	0.0863868	1.38219	1.38219	0.0863868	1.38219	0.0863868	-1.20942	-1.20942	-1.20942	-1.20942	-1.20942
OG0009315	Y	N	N		0	0		N	N	N	N		NA	NA		1	1	1	1	1	0	3	1	2	1	0	0	0	0	0	0	4	0			0.240192	0.240192	0.240192	0.240192	0.240192	-0.960769	2.64211	0.240192	1.44115	0.240192	-0.960769	-0.960769	-0.960769	-0.960769	-0.960769
OG0009316	Y	N	N		0	0		N	N	N	N		NA	NA		1	1	1	1	1	1	1	1	1	2	0	0	0	1	1	1	1	1			0.267261	0.267261	0.267261	0.267261	0.267261	0.267261	0.267261	0.267261	0.267261	2.27172	-1.7372	-1.7372	-1.7372	0.267261	0.267261
OG0009317	Y	N	N		0	0		N	N	N	N		NA	NA		1	2	1	1	0	1	0	1	1	1	0	0	0	0	0	1	6	0			0.654654	2.29129	0.654654	0.654654	-0.981981	0.654654	-0.981981	0.654654	0.654654	0.654654	-0.981981	-0.981981	-0.981981	-0.981981	-0.981981
OG0009318	Y	N	N		0	0		N	N	N	N		NA	NA		2	2	1	2	1	0	0	2	1	1	0	1	0	0	0	0	1	2			1.40693	1.40693	0.165521	1.40693	0.165521	-1.07589	-1.07589	1.40693	0.165521	0.165521	-1.07589	0.165521	-1.07589	-1.07589	-1.07589
OG0009319	Y	N	N		0	0		N	N	N	N		NA	NA		1	1	0	4	1	1	0	1	3	1	0	0	0	0	0	2	1	0			0.116248	0.116248	-0.75561	2.73182	0.116248	0.116248	-0.75561	0.116248	1.85996	0.116248	-0.75561	-0.75561	-0.75561	-0.75561	-0.75561
OG0009320	Y	N	N		0	0		N	N	N	N		NA	NA		1	3	10	2	0	0	0	0	0	0	0	0	0	0	0	0	0	0			-0.0262251	0.760529	3.51417	0.367152	-0.419602	-0.419602	-0.419602	-0.419602	-0.419602	-0.419602	-0.419602	-0.419602	-0.419602	-0.419602	-0.419602
OG0009321	Y	N	N		0	0		N	N	N	N		NA	NA		1	1	5	1	0	0	0	2	3	0	0	0	0	0	0	1	2	0			0.0947027	0.0947027	2.93579	0.0947027	-0.615568	-0.615568	-0.615568	0.804973	1.51524	-0.615568	-0.615568	-0.615568	-0.615568	-0.615568	-0.615568
OG0009322	Y	N	N		0	0		N	N	N	N		NA	NA		1	1	1	2	0	0	1	1	1	1	0	0	0	1	1	1	1	3			0.464991	0.464991	0.464991	2.20871	-1.27872	-1.27872	0.464991	0.464991	0.464991	0.464991	-1.27872	-1.27872	-1.27872	0.464991	0.464991
OG0009323	Y	N	N		0	0		N	N	N	N		NA	NA		1	1	2	3	1	0	0	2	2	1	0	0	0	0	0	0	3	0			0.139347	0.139347	1.18445	2.22955	0.139347	-0.905753	-0.905753	1.18445	1.18445	0.139347	-0.905753	-0.905753	-0.905753	-0.905753	-0.905753
OG0009324	Y	N	N		0	0		N	N	N	N		NA	NA		0	2	1	5	0	5	0	1	0	0	0	0	0	0	0	1	0	1			-0.551677	0.630488	0.0394055	2.40374	-0.551677	2.40374	-0.551677	0.0394055	-0.551677	-0.551677	-0.551677	-0.551677	-0.551677	-0.551677	-0.551677
OG0009325	Y	N	N		0	0		N	N	N	N		NA	NA		3	2	4	3	0	4	0	0	0	0	0	0	0	0	0	0	0	0			1.23209	0.594803	1.86938	1.23209	-0.679775	1.86938	-0.679775	-0.679775	-0.679775	-0.679775	-0.679775	-0.679775	-0.679775	-0.679775	-0.679775
OG0009326	Y	N	N		0	0		N	N	N	N		NA	NA		1	1	2	1	1	1	2	1	3	1	0	0	0	0	0	1	1	0			0.0780869	0.0780869	1.24939	0.0780869	0.0780869	0.0780869	1.24939	0.0780869	2.42069	0.0780869	-1.09322	-1.09322	-1.09322	-1.09322	-1.09322
OG0009327	Y	N	N		0	0		N	N	N	N		NA	NA		2	2	1	1	1	0	1	1	3	1	0	0	0	0	0	0	3	0			1.28142	1.28142	0.150756	0.150756	0.150756	-0.979912	0.150756	0.150756	2.41209	0.150756	-0.979912	-0.979912	-0.979912	-0.979912	-0.979912
OG0009328	Y	N	N		0	0		N	N	N	N		NA	NA		1	1	2	2	0	0	4	1	1	1	0	0	0	1	1	0	1	0			0	0	0.968246	0.968246	-0.968246	-0.968246	2.90474	0	0	0	-0.968246	-0.968246	-0.968246	0	0
OG0009329	Y	N	N		0	0		N	N	N	N		NA	NA		1	1	1	1	1	0	1	1	1	1	0	0	0	1	1	1	2	2			0.603023	0.603023	0.603023	0.603023	0.603023	-1.65831	0.603023	0.603023	0.603023	0.603023	-1.65831	-1.65831	-1.65831	0.603023	0.603023
OG0009330	Y	N	N		0	0		N	N	N	N		NA	NA		1	2	1	1	1	1	2	1	2	1	0	0	0	0	0	1	1	1			0.185695	1.57841	0.185695	0.185695	0.185695	0.185695	1.57841	0.185695	1.57841	0.185695	-1.20702	-1.20702	-1.20702	-1.20702	-1.20702
OG0009331	Y	N	N		0	0		N	N	N	N		NA	NA		0	0	7	1	0	0	1	1	0	2	0	0	0	1	1	1	0	1			-0.53926	-0.53926	3.50519	0.0385186	-0.53926	-0.53926	0.0385186	0.0385186	-0.53926	0.616297	-0.53926	-0.53926	-0.53926	0.0385186	0.0385186
OG0009332	Y	N	N		0	0		N	N	N	N		NA	NA		1	1	4	3	1	0	1	1	2	0	0	0	0	0	0	0	2	0			0.0564333	0.0564333	2.59593	1.74943	0.0564333	-0.790066	0.0564333	0.0564333	0.902932	-0.790066	-0.790066	-0.790066	-0.790066	-0.790066	-0.790066
OG0009333	Y	N	N		0	0		N	N	N	N		NA	NA		1	1	1	1	0	2	0	1	1	0	0	0	0	1	1	1	2	3			0.559017	0.559017	0.559017	0.559017	-1.11803	2.23607	-1.11803	0.559017	0.559017	-1.11803	-1.11803	-1.11803	-1.11803	0.559017	0.559017
OG0009334	Y	N	N		0	0		N	N	N	N		NA	NA		1	1	1	1	1	0	0	1	2	2	0	0	0	1	1	1	1	2			0.306186	0.306186	0.306186	0.306186	0.306186	-1.22474	-1.22474	0.306186	1.83712	1.83712	-1.22474	-1.22474	-1.22474	0.306186	0.306186
OG0009335	Y	N	N		0	0		N	N	N	N		NA	NA		1	1	2	1	1	1	1	1	1	1	0	0	0	1	1	0	1	2			0.267261	0.267261	2.27172	0.267261	0.267261	0.267261	0.267261	0.267261	0.267261	0.267261	-1.7372	-1.7372	-1.7372	0.267261	0.267261
OG0009336	Y	N	N		0	0		N	N	N	N		NA	NA		1	1	2	1	0	0	0	0	1	0	0	0	0	1	2	1	4	2			0.561951	0.561951	1.96683	0.561951	-0.842927	-0.842927	-0.842927	-0.842927	0.561951	-0.842927	-0.842927	-0.842927	-0.842927	0.561951	1.96683
OG0009337	Y	N	N		0	0		N	N	N	N		NA	NA		0	1	1	2	1	1	0	2	1	0	0	1	0	1	1	1	2	1			-1.22474	0.306186	0.306186	1.83712	0.306186	0.306186	-1.22474	1.83712	0.306186	-1.22474	-1.22474	0.306186	-1.22474	0.306186	0.306186
OG0009338	Y	N	N		0	0		N	N	N	N		NA	NA		1	1	0	2	1	1	1	1	3	0	0	0	0	1	1	2	0	1			0.165521	0.165521	-1.07589	1.40693	0.165521	0.165521	0.165521	0.165521	2.64834	-1.07589	-1.07589	-1.07589	-1.07589	0.165521	0.165521
OG0009339	Y	N	N		0	0		N	N	N	N		NA	NA		1	1	2	3	1	0	0	0	1	1	0	0	0	1	1	0	1	3			0.240192	0.240192	1.44115	2.64211	0.240192	-0.960769	-0.960769	-0.960769	0.240192	0.240192	-0.960769	-0.960769	-0.960769	0.240192	0.240192
OG0009340	Y	N	N		0	0		N	N	N	N		NA	NA		1	1	1	1	1	1	1	1	1	1	0	0	0	1	1	1	1	2			0.5	0.5	0.5	0.5	0.5	0.5	0.5	0.5	0.5	0.5	-2	-2	-2	0.5	0.5
OG0009341	Y	N	N		0	0		N	N	N	N		NA	NA		1	1	1	1	1	1	0	2	2	1	0	0	0	1	1	1	1	1			0.215666	0.215666	0.215666	0.215666	0.215666	0.215666	-1.40183	1.83316	1.83316	0.215666	-1.40183	-1.40183	-1.40183	0.215666	0.215666
OG0009342	Y	N	N		0	0		N	N	N	N		NA	NA		1	1	1	1	1	0	1	1	1	1	0	0	0	1	1	2	1	2			0.603023	0.603023	0.603023	0.603023	0.603023	-1.65831	0.603023	0.603023	0.603023	0.603023	-1.65831	-1.65831	-1.65831	0.603023	0.603023
OG0009343	Y	N	N		0	1		N	N	N	N		NA	NA		1	3	0	2	1	0	0	3	2	0	0	0	0	0	0	1	3	0			0.180579	1.98637	-0.722315	1.08347	0.180579	-0.722315	-0.722315	1.98637	1.08347	-0.722315	-0.722315	-0.722315	-0.722315	-0.722315	-0.722315
OG0009344	Y	N	N		0	0		N	N	N	N		NA	NA		1	1	1	1	1	2	0	1	1	1	0	0	0	1	1	1	1	2			0.369274	0.369274	0.369274	0.369274	0.369274	2.21565	-1.4771	0.369274	0.369274	0.369274	-1.4771	-1.4771	-1.4771	0.369274	0.369274
OG0009345	Y	N	N		0	0		N	N	N	N		NA	NA		1	1	0	2	2	1	0	1	2	1	0	0	0	0	0	1	1	3			0.345547	0.345547	-0.950255	1.64135	1.64135	0.345547	-0.950255	0.345547	1.64135	0.345547	-0.950255	-0.950255	-0.950255	-0.950255	-0.950255
OG0009346	Y	N	N		0	0		N	N	N	N		NA	NA		1	1	2	2	1	1	1	1	1	1	0	1	0	0	0	0	3	0			0.215666	0.215666	1.83316	1.83316	0.215666	0.215666	0.215666	0.215666	0.215666	0.215666	-1.40183	0.215666	-1.40183	-1.40183	-1.40183
OG0009347	Y	N	N		0	0		N	N	N	N		NA	NA		1	1	2	2	0	1	0	2	1	1	0	0	0	0	0	2	1	2			0.345547	0.345547	1.64135	1.64135	-0.950255	0.345547	-0.950255	1.64135	0.345547	0.345547	-0.950255	-0.950255	-0.950255	-0.950255	-0.950255
OG0009348	Y	N	N		0	0		N	N	N	N		NA	NA		1	1	11	1	1	1	0	0	0	0	0	0	0	0	0	0	0	0			-0.0247385	-0.0247385	3.68604	-0.0247385	-0.0247385	-0.0247385	-0.395817	-0.395817	-0.395817	-0.395817	-0.395817	-0.395817	-0.395817	-0.395817	-0.395817
OG0009349	Y	N	N		0	0		N	N	N	N		NA	NA		1	1	1	1	1	2	1	2	0	2	0	0	0	0	0	2	2	0			0.267261	0.267261	0.267261	0.267261	0.267261	1.60357	0.267261	1.60357	-1.06904	1.60357	-1.06904	-1.06904	-1.06904	-1.06904	-1.06904
OG0009350	Y	N	N		0	0		N	N	N	N		NA	NA		1	1	2	1	1	1	1	1	5	1	0	0	0	0	0	0	0	1			0	0	0.825723	0	0	0	0	0	3.30289	0	-0.825723	-0.825723	-0.825723	-0.825723	-0.825723
OG0009351	Y	N	N		0	0		N	N	N	N		NA	NA		1	2	9	2	1	0	0	0	1	0	0	0	0	0	0	0	0	0			-0.0298275	0.417585	3.54947	0.417585	-0.0298275	-0.47724	-0.47724	-0.47724	-0.0298275	-0.47724	-0.47724	-0.47724	-0.47724	-0.47724	-0.47724
OG0009352	Y	N	N		0	0		N	N	N	N		NA	NA		2	1	4	1	1	1	1	1	1	2	0	0	0	0	0	0	1	0			0.968246	0	2.90474	0	0	0	0	0	0	0.968246	-0.968246	-0.968246	-0.968246	-0.968246	-0.968246
OG0009353	Y	N	N		0	0		N	N	N	N		NA	NA		0	0	1	1	0	0	0	0	2	3	3	0	0	0	0	4	2	0			-0.620174	-0.620174	0.310087	0.310087	-0.620174	-0.620174	-0.620174	-0.620174	1.24035	2.17061	2.17061	-0.620174	-0.620174	-0.620174	-0.620174
OG0009354	Y	N	N		0	0		N	N	N	N		NA	NA		1	3	2	2	1	5	1	0	1	0	0	0	0	0	0	0	0	0			-0.0480015	1.39204	0.672022	0.672022	-0.0480015	2.83209	-0.0480015	-0.768025	-0.0480015	-0.768025	-0.768025	-0.768025	-0.768025	-0.768025	-0.768025
OG0009355	Y	N	N		0	0		N	N	N	N		NA	NA		1	1	1	1	1	0	0	1	1	1	0	0	0	0	0	6	2	0			0.935414	0.935414	0.935414	0.935414	0.935414	-1.06904	-1.06904	0.935414	0.935414	0.935414	-1.06904	-1.06904	-1.06904	-1.06904	-1.06904
OG0009356	Y	N	N		0	0		N	N	N	N		NA	NA		1	1	2	1	1	0	1	1	2	1	0	0	0	1	1	1	1	1			0.215666	0.215666	1.83316	0.215666	0.215666	-1.40183	0.215666	0.215666	1.83316	0.215666	-1.40183	-1.40183	-1.40183	0.215666	0.215666
OG0009357	Y	N	N		0	0		N	N	N	N		NA	NA		1	2	2	1	1	0	1	1	2	1	0	1	0	0	0	1	2	0			0.185695	1.57841	1.57841	0.185695	0.185695	-1.20702	0.185695	0.185695	1.57841	0.185695	-1.20702	0.185695	-1.20702	-1.20702	-1.20702
OG0009358	Y	N	N		0	0		N	N	N	N		NA	NA		2	1	1	1	4	1	1	1	4	0	0	0	0	0	0	0	0	0			0.723923	-0.0517088	-0.0517088	-0.0517088	2.27519	-0.0517088	-0.0517088	-0.0517088	2.27519	-0.82734	-0.82734	-0.82734	-0.82734	-0.82734	-0.82734
OG0009359	Y	N	N		0	0		N	N	N	N		NA	NA		0	1	2	2	0	2	0	1	7	1	0	0	0	0	0	0	0	0			-0.603023	-0.0376889	0.527645	0.527645	-0.603023	0.527645	-0.603023	-0.0376889	3.35431	-0.0376889	-0.603023	-0.603023	-0.603023	-0.603023	-0.603023
OG0009360	Y	N	N		0	0		N	N	N	N		NA	NA		3	1	1	1	2	6	0	0	0	1	0	1	0	0	0	0	0	0			1.23209	-0.0424859	-0.0424859	-0.0424859	0.594803	3.14396	-0.679775	-0.679775	-0.679775	-0.0424859	-0.679775	-0.0424859	-0.679775	-0.679775	-0.679775
OG0009362	Y	N	N		0	0		N	N	N	N		NA	NA		1	1	1	1	1	6	0	1	1	1	0	0	0	0	0	1	1	0			0.0464238	0.0464238	0.0464238	0.0464238	0.0464238	3.52821	-0.649934	0.0464238	0.0464238	0.0464238	-0.649934	-0.649934	-0.649934	-0.649934	-0.649934
OG0009363	Y	N	N		0	0		N	N	N	N		NA	NA		2	2	0	1	1	2	0	1	4	1	0	0	0	0	0	1	1	0			0.949425	0.949425	-0.830747	0.0593391	0.0593391	0.949425	-0.830747	0.0593391	2.7296	0.0593391	-0.830747	-0.830747	-0.830747	-0.830747	-0.830747
OG0009364	Y	N	N		0	0		N	N	N	N		NA	NA		1	1	0	1	1	2	0	1	8	1	0	0	0	0	0	0	0	0			-0.0342193	-0.0342193	-0.547509	-0.0342193	-0.0342193	0.47907	-0.547509	-0.0342193	3.55881	-0.0342193	-0.547509	-0.547509	-0.547509	-0.547509	-0.547509
OG0009365	Y	N	N		0	0		N	N	N	N		NA	NA		1	1	1	4	0	0	1	0	1	3	0	0	0	1	1	0	0	2			0.0593391	0.0593391	0.0593391	2.7296	-0.830747	-0.830747	0.0593391	-0.830747	0.0593391	1.83951	-0.830747	-0.830747	-0.830747	0.0593391	0.0593391
OG0009367	Y	N	N		0	0		N	N	N	N		NA	NA		1	2	1	1	0	1	1	3	0	1	0	0	0	1	1	0	2	1			0.165521	1.40693	0.165521	0.165521	-1.07589	0.165521	0.165521	2.64834	-1.07589	0.165521	-1.07589	-1.07589	-1.07589	0.165521	0.165521
OG0009368	Y	N	N		0	0		N	N	N	N		NA	NA		1	2	2	1	1	0	0	1	3	2	0	0	0	0	0	1	2	0			0.139347	1.18445	1.18445	0.139347	0.139347	-0.905753	-0.905753	0.139347	2.22955	1.18445	-0.905753	-0.905753	-0.905753	-0.905753	-0.905753
OG0009369	Y	N	N		0	0		N	N	N	N		NA	NA		1	1	1	1	1	0	0	1	2	1	0	0	0	0	0	6	1	0			0.654654	0.654654	0.654654	0.654654	0.654654	-0.981981	-0.981981	0.654654	2.29129	0.654654	-0.981981	-0.981981	-0.981981	-0.981981	-0.981981
OG0009370	Y	N	N		0	0		N	N	N	N		NA	NA		1	1	4	1	0	2	1	1	0	2	0	0	0	0	0	2	1	0			0.122628	0.122628	2.88175	0.122628	-0.797081	1.04234	0.122628	0.122628	-0.797081	1.04234	-0.797081	-0.797081	-0.797081	-0.797081	-0.797081
OG0009371	Y	N	N		0	0		N	N	N	N		NA	NA		1	2	7	1	0	0	0	2	2	0	0	0	0	0	0	0	1	0			0	0.559017	3.3541	0	-0.559017	-0.559017	-0.559017	0.559017	0.559017	-0.559017	-0.559017	-0.559017	-0.559017	-0.559017	-0.559017
OG0009372	Y	N	N		0	0		N	N	N	N		NA	NA		1	1	0	1	1	1	0	1	5	0	0	0	0	1	1	1	1	1			0.11077	0.11077	-0.720003	0.11077	0.11077	0.11077	-0.720003	0.11077	3.43386	-0.720003	-0.720003	-0.720003	-0.720003	0.11077	0.11077
OG0009373	Y	N	N		0	0		N	N	N	N		NA	NA		5	7	3	1	0	0	0	0	0	0	0	0	0	0	0	0	0	0			1.86202	2.80882	0.915232	-0.0315597	-0.504956	-0.504956	-0.504956	-0.504956	-0.504956	-0.504956	-0.504956	-0.504956	-0.504956	-0.504956	-0.504956
OG0009374	Y	N	N		0	0		N	N	N	N		NA	NA		1	3	2	1	1	2	1	1	1	1	0	0	0	0	0	1	1	0			0.0780869	2.42069	1.24939	0.0780869	0.0780869	1.24939	0.0780869	0.0780869	0.0780869	0.0780869	-1.09322	-1.09322	-1.09322	-1.09322	-1.09322
OG0009375	Y	N	N		0	0		N	N	N	N		NA	NA		4	4	7	1	0	0	0	0	0	0	0	0	0	0	0	0	0	0			1.40985	1.40985	2.85174	-0.0320421	-0.512673	-0.512673	-0.512673	-0.512673	-0.512673	-0.512673	-0.512673	-0.512673	-0.512673	-0.512673	-0.512673
OG0009376	Y	N	N		0	0		N	N	N	N		NA	NA		2	1	2	1	1	0	0	2	1	1	0	0	0	1	1	0	1	2			1.57841	0.185695	1.57841	0.185695	0.185695	-1.20702	-1.20702	1.57841	0.185695	0.185695	-1.20702	-1.20702	-1.20702	0.185695	0.185695
OG0009377	Y	N	N		0	0		N	N	N	N		NA	NA		1	1	3	1	2	0	1	1	1	2	0	0	0	0	0	0	3	0			0.150756	0.150756	2.41209	0.150756	1.28142	-0.979912	0.150756	0.150756	0.150756	1.28142	-0.979912	-0.979912	-0.979912	-0.979912	-0.979912
OG0009378	Y	N	N		0	0		N	N	N	N		NA	NA		1	3	1	1	1	1	0	2	3	1	0	0	0	0	0	1	1	0			0.0668153	2.07127	0.0668153	0.0668153	0.0668153	0.0668153	-0.935414	1.06904	2.07127	0.0668153	-0.935414	-0.935414	-0.935414	-0.935414	-0.935414
OG0009379	Y	N	N		0	0		N	N	N	N		NA	NA		1	1	2	1	1	1	0	1	1	1	0	0	0	0	1	0	1	4			0.464991	0.464991	2.20871	0.464991	0.464991	0.464991	-1.27872	0.464991	0.464991	0.464991	-1.27872	-1.27872	-1.27872	-1.27872	0.464991
OG0009380	Y	N	N		0	0		N	N	N	N		NA	NA		1	2	2	1	1	2	0	0	3	1	0	0	0	0	0	1	2	0			0.139347	1.18445	1.18445	0.139347	0.139347	1.18445	-0.905753	-0.905753	2.22955	0.139347	-0.905753	-0.905753	-0.905753	-0.905753	-0.905753
OG0009381	Y	N	N		0	0		N	N	N	N		NA	NA		1	1	2	2	1	0	1	1	5	1	0	0	0	0	0	0	1	0			0	0	0.790569	0.790569	0	-0.790569	0	0	3.16228	0	-0.790569	-0.790569	-0.790569	-0.790569	-0.790569
OG0009382	Y	N	N		0	0		N	N	N	N		NA	NA		1	1	1	1	1	1	2	0	1	1	0	0	0	1	1	0	1	3			0.369274	0.369274	0.369274	0.369274	0.369274	0.369274	2.21565	-1.4771	0.369274	0.369274	-1.4771	-1.4771	-1.4771	0.369274	0.369274
OG0009383	Y	N	N		0	0		N	N	N	N		NA	NA		1	1	1	2	1	1	1	1	5	2	0	0	0	0	0	0	0	0			-0.0539164	-0.0539164	-0.0539164	0.754829	-0.0539164	-0.0539164	-0.0539164	-0.0539164	3.18107	0.754829	-0.862662	-0.862662	-0.862662	-0.862662	-0.862662
OG0009384	Y	N	N		0	0		N	N	N	N		NA	NA		1	1	1	1	1	0	1	0	0	1	2	0	0	1	1	1	1	3			0.464991	0.464991	0.464991	0.464991	0.464991	-1.27872	0.464991	-1.27872	-1.27872	0.464991	2.20871	-1.27872	-1.27872	0.464991	0.464991
OG0009385	Y	N	N		0	0		N	N	N	N		NA	NA		1	1	5	2	0	1	0	1	2	0	2	0	0	0	0	0	1	0			0	0	3.03822	0.759555	-0.759555	0	-0.759555	0	0.759555	-0.759555	0.759555	-0.759555	-0.759555	-0.759555	-0.759555
OG0009386	Y	N	N		0	0		N	N	N	N		NA	NA		1	1	2	1	2	1	5	3	0	0	0	0	0	0	0	0	0	0			-0.0480015	-0.0480015	0.672022	-0.0480015	0.672022	-0.0480015	2.83209	1.39204	-0.768025	-0.768025	-0.768025	-0.768025	-0.768025	-0.768025	-0.768025
OG0009387	Y	N	N		0	0		N	N	N	N		NA	NA		0	0	1	1	2	2	0	0	0	4	3	0	0	0	0	3	0	0			-0.688999	-0.688999	0.106	0.106	0.900998	0.900998	-0.688999	-0.688999	-0.688999	2.491	1.696	-0.688999	-0.688999	-0.688999	-0.688999
OG0009388	Y	N	N		0	0		N	N	N	N		NA	NA		3	2	3	1	0	2	0	3	2	0	0	0	0	0	0	0	0	0			1.56358	0.754829	1.56358	-0.0539164	-0.862662	0.754829	-0.862662	1.56358	0.754829	-0.862662	-0.862662	-0.862662	-0.862662	-0.862662	-0.862662
OG0009389	Y	N	N		0	0		N	N	N	N		NA	NA		1	1	1	1	1	1	0	2	1	6	0	0	0	0	0	0	1	0			0	0	0	0	0	0	-0.684653	0.684653	0	3.42327	-0.684653	-0.684653	-0.684653	-0.684653	-0.684653
OG0009390	Y	N	N		0	0		N	N	N	N		NA	NA		2	3	1	1	0	1	1	1	2	1	0	0	0	0	0	0	3	0			1.28142	2.41209	0.150756	0.150756	-0.979912	0.150756	0.150756	0.150756	1.28142	0.150756	-0.979912	-0.979912	-0.979912	-0.979912	-0.979912
OG0009391	Y	N	N		0	0		N	N	N	N		NA	NA		3	3	2	1	0	0	2	1	1	2	0	0	0	0	0	0	1	0			1.82574	1.82574	0.912871	0	-0.912871	-0.912871	0.912871	0	0	0.912871	-0.912871	-0.912871	-0.912871	-0.912871	-0.912871
OG0009392	Y	N	N		0	0		N	N	N	N		NA	NA		2	1	1	1	0	0	0	1	1	1	0	0	0	1	1	0	1	5			2.23607	0.559017	0.559017	0.559017	-1.11803	-1.11803	-1.11803	0.559017	0.559017	0.559017	-1.11803	-1.11803	-1.11803	0.559017	0.559017
OG0009393	Y	N	N		0	0		N	N	N	N		NA	NA		2	2	1	1	1	2	0	1	2	3	0	0	0	0	0	0	1	0			1.0351	1.0351	0	0	0	1.0351	-1.0351	0	1.0351	2.0702	-1.0351	-1.0351	-1.0351	-1.0351	-1.0351
OG0009394	Y	N	N		0	0		N	N	N	N		NA	NA		1	0	4	1	2	3	0	2	2	0	0	0	0	0	0	0	1	0			0	-0.790569	2.37171	0	0.790569	1.58114	-0.790569	0.790569	0.790569	-0.790569	-0.790569	-0.790569	-0.790569	-0.790569	-0.790569
OG0009395	Y	N	N		0	0		N	N	N	N		NA	NA		1	1	2	5	0	0	1	0	0	1	1	0	0	1	1	1	0	1			0.0539164	0.0539164	0.862662	3.2889	-0.754829	-0.754829	0.0539164	-0.754829	-0.754829	0.0539164	0.0539164	-0.754829	-0.754829	0.0539164	0.0539164
OG0009396	Y	N	N		0	0		N	N	N	N		NA	NA		1	1	1	1	1	0	0	0	1	1	0	1	0	1	1	1	2	3			0.707107	0.707107	0.707107	0.707107	0.707107	-1.41421	-1.41421	-1.41421	0.707107	0.707107	-1.41421	0.707107	-1.41421	0.707107	0.707107
OG0009397	Y	N	N		0	0		N	N	N	N		NA	NA		1	2	3	1	0	1	0	1	4	1	0	0	0	0	0	1	1	0			0.0564333	0.902932	1.74943	0.0564333	-0.790066	0.0564333	-0.790066	0.0564333	2.59593	0.0564333	-0.790066	-0.790066	-0.790066	-0.790066	-0.790066
OG0009398	Y	N	N		0	0		N	N	N	N		NA	NA		1	1	1	1	2	0	1	2	1	1	0	0	0	0	1	0	2	2			0.306186	0.306186	0.306186	0.306186	1.83712	-1.22474	0.306186	1.83712	0.306186	0.306186	-1.22474	-1.22474	-1.22474	-1.22474	0.306186
OG0009399	Y	N	N		0	0		N	N	N	N		NA	NA		2	1	2	1	1	3	0	3	3	0	0	0	0	0	0	0	0	0			0.790066	-0.0564333	0.790066	-0.0564333	-0.0564333	1.63656	-0.902932	1.63656	1.63656	-0.902932	-0.902932	-0.902932	-0.902932	-0.902932	-0.902932
OG0009400	Y	N	N		0	0		N	N	N	N		NA	NA		1	1	3	1	0	1	1	1	4	1	0	0	0	0	0	1	1	0			0.0593391	0.0593391	1.83951	0.0593391	-0.830747	0.0593391	0.0593391	0.0593391	2.7296	0.0593391	-0.830747	-0.830747	-0.830747	-0.830747	-0.830747
OG0009401	Y	N	N		0	0		N	N	N	N		NA	NA		3	0	1	0	4	2	1	2	0	1	0	0	0	0	0	2	0	0			1.67141	-0.754829	0.0539164	-0.754829	2.48015	0.862662	0.0539164	0.862662	-0.754829	0.0539164	-0.754829	-0.754829	-0.754829	-0.754829	-0.754829
OG0009403	Y	N	N		0	0		N	N	N	N		NA	NA		0	0	0	0	0	0	0	0	0	0	0	0	0	2	2	2	0	10			-0.392232	-0.392232	-0.392232	-0.392232	-0.392232	-0.392232	-0.392232	-0.392232	-0.392232	-0.392232	-0.392232	-0.392232	-0.392232	2.54951	2.54951
OG0009404	Y	N	N		0	0		N	N	N	N		NA	NA		0	0	0	0	1	1	1	1	1	1	2	0	0	1	1	3	2	1			-1.11803	-1.11803	-1.11803	-1.11803	0.559017	0.559017	0.559017	0.559017	0.559017	0.559017	2.23607	-1.11803	-1.11803	0.559017	0.559017
OG0009405	Y	N	N		0	0		N	N	N	N		NA	NA		0	0	0	0	0	0	0	1	0	2	0	1	0	3	3	6	0	0			-0.620174	-0.620174	-0.620174	-0.620174	-0.620174	-0.620174	-0.620174	0.310087	-0.620174	1.24035	-0.620174	0.310087	-0.620174	2.17061	2.17061
OG0009406	Y	N	N		0	0		N	N	N	N		NA	NA		4	0	1	0	2	4	0	0	0	0	0	0	0	0	0	5	0	0			2.35208	-0.528017	0.192006	-0.528017	0.912029	2.35208	-0.528017	-0.528017	-0.528017	-0.528017	-0.528017	-0.528017	-0.528017	-0.528017	-0.528017
OG0009407	Y	N	N		0	0		N	N	N	N		NA	NA		2	0	0	0	2	1	0	0	0	0	0	0	0	0	0	11	0	0			2.38366	-0.476731	-0.476731	-0.476731	2.38366	0.953463	-0.476731	-0.476731	-0.476731	-0.476731	-0.476731	-0.476731	-0.476731	-0.476731	-0.476731
OG0009408	Y	N	N		0	0		N	N	N	N		NA	NA		0	0	0	0	0	2	0	0	2	3	0	0	0	0	0	1	8	0			-0.487713	-0.487713	-0.487713	-0.487713	-0.487713	1.60249	-0.487713	-0.487713	1.60249	2.64759	-0.487713	-0.487713	-0.487713	-0.487713	-0.487713
OG0009410	Y	N	N		0	0		N	N	N	N		NA	NA		1	0	0	0	0	0	0	0	0	0	0	0	0	2	2	1	0	10			0.953463	-0.476731	-0.476731	-0.476731	-0.476731	-0.476731	-0.476731	-0.476731	-0.476731	-0.476731	-0.476731	-0.476731	-0.476731	2.38366	2.38366
OG0009411	Y	N	N		0	0		N	N	N	N		NA	NA		1	3	0	0	1	0	0	0	0	0	0	0	0	0	0	5	6	0			0.845154	3.38062	-0.422577	-0.422577	0.845154	-0.422577	-0.422577	-0.422577	-0.422577	-0.422577	-0.422577	-0.422577	-0.422577	-0.422577	-0.422577
OG0009412	Y	N	N		0	0		N	N	N	N		NA	NA		3	1	3	0	4	2	0	0	0	1	0	0	0	0	0	2	0	0			1.54231	0.0497519	1.54231	-0.696526	2.28859	0.79603	-0.696526	-0.696526	-0.696526	0.0497519	-0.696526	-0.696526	-0.696526	-0.696526	-0.696526
OG0009413	Y	N	N		0	0		N	N	N	N		NA	NA		0	1	0	0	0	0	0	0	0	7	0	0	0	0	0	3	5	0			-0.305441	0.267261	-0.305441	-0.305441	-0.305441	-0.305441	-0.305441	-0.305441	-0.305441	3.70348	-0.305441	-0.305441	-0.305441	-0.305441	-0.305441
OG0009414	Y	N	N		0	0		N	N	N	N		NA	NA		0	0	0	0	0	3	0	3	0	1	0	0	0	0	0	7	2	0			-0.455661	-0.455661	-0.455661	-0.455661	-0.455661	2.47359	-0.455661	2.47359	-0.455661	0.520756	-0.455661	-0.455661	-0.455661	-0.455661	-0.455661
OG0009415	Y	N	N		0	0		N	N	N	N		NA	NA		0	0	1	0	0	0	0	0	2	0	1	5	0	0	0	6	0	1			-0.459279	-0.459279	0.306186	-0.459279	-0.459279	-0.459279	-0.459279	-0.459279	1.07165	-0.459279	0.306186	3.36805	-0.459279	-0.459279	-0.459279
OG0009416	Y	N	N		0	0		N	N	N	N		NA	NA		0	0	0	0	1	1	2	1	3	2	0	0	0	2	2	2	0	0			-0.935414	-0.935414	-0.935414	-0.935414	0.0668153	0.0668153	1.06904	0.0668153	2.07127	1.06904	-0.935414	-0.935414	-0.935414	1.06904	1.06904
OG0009417	Y	N	N		0	0		N	N	N	N		NA	NA		2	0	2	0	4	4	0	0	1	1	0	0	0	0	0	2	0	0			0.768025	-0.672022	0.768025	-0.672022	2.20807	2.20807	-0.672022	-0.672022	0.0480015	0.0480015	-0.672022	-0.672022	-0.672022	-0.672022	-0.672022
OG0009418	Y	N	N		0	0		N	N	N	N		NA	NA		4	0	1	0	1	6	0	1	0	0	0	0	0	0	0	3	0	0			1.83504	-0.507565	0.0780869	-0.507565	0.0780869	3.00634	-0.507565	0.0780869	-0.507565	-0.507565	-0.507565	-0.507565	-0.507565	-0.507565	-0.507565
OG0009419	Y	N	N		0	0		N	N	N	N		NA	NA		0	0	0	0	0	0	1	0	0	2	0	0	0	1	1	2	1	8			-0.559017	-0.559017	-0.559017	-0.559017	-0.559017	-0.559017	1.11803	-0.559017	-0.559017	2.79508	-0.559017	-0.559017	-0.559017	1.11803	1.11803
OG0009420	Y	N	N		0	0		N	N	N	N		NA	NA		0	0	0	0	0	0	0	0	0	0	0	0	0	1	1	5	0	9			-0.392232	-0.392232	-0.392232	-0.392232	-0.392232	-0.392232	-0.392232	-0.392232	-0.392232	-0.392232	-0.392232	-0.392232	-0.392232	2.54951	2.54951
OG0009421	Y	N	N		0	0		N	N	N	N		NA	NA		1	3	2	0	3	5	0	0	0	1	0	0	0	0	0	1	0	0			0	1.32842	0.664211	-0.664211	1.32842	2.65684	-0.664211	-0.664211	-0.664211	0	-0.664211	-0.664211	-0.664211	-0.664211	-0.664211
OG0009422	Y	N	N		0	0		N	N	N	N		NA	NA		0	0	0	0	0	0	0	0	0	0	0	0	0	2	2	2	2	8			-0.392232	-0.392232	-0.392232	-0.392232	-0.392232	-0.392232	-0.392232	-0.392232	-0.392232	-0.392232	-0.392232	-0.392232	-0.392232	2.54951	2.54951
OG0009423	Y	N	N		0	0		N	N	N	N		NA	NA		4	4	2	0	1	1	0	0	1	1	0	0	0	0	0	1	1	0			2.28859	2.28859	0.79603	-0.696526	0.0497519	0.0497519	-0.696526	-0.696526	0.0497519	0.0497519	-0.696526	-0.696526	-0.696526	-0.696526	-0.696526
OG0009424	Y	N	N		0	0		N	N	N	N		NA	NA		2	1	1	0	2	0	1	1	1	1	0	0	0	1	1	1	2	1			1.83712	0.306186	0.306186	-1.22474	1.83712	-1.22474	0.306186	0.306186	0.306186	0.306186	-1.22474	-1.22474	-1.22474	0.306186	0.306186
OG0009425	Y	N	N		0	0		N	N	N	N		NA	NA		0	0	0	0	0	0	0	4	8	2	0	0	0	0	0	2	0	0			-0.429198	-0.429198	-0.429198	-0.429198	-0.429198	-0.429198	-0.429198	1.41022	3.24964	0.490511	-0.429198	-0.429198	-0.429198	-0.429198	-0.429198
OG0009426	Y	N	N		0	0		N	N	N	N		NA	NA		2	0	0	0	0	3	0	0	0	10	0	0	0	0	0	1	0	0			0.39123	-0.39123	-0.39123	-0.39123	-0.39123	0.782461	-0.39123	-0.39123	-0.39123	3.52107	-0.39123	-0.39123	-0.39123	-0.39123	-0.39123
OG0009427	Y	N	N		0	0		N	N	N	N		NA	NA		0	0	0	0	1	0	1	1	1	0	0	0	0	2	2	1	3	4			-0.742781	-0.742781	-0.742781	-0.742781	0.649934	-0.742781	0.649934	0.649934	0.649934	-0.742781	-0.742781	-0.742781	-0.742781	2.04265	2.04265
OG0009428	Y	N	N		0	0		N	N	N	N		NA	NA		2	2	0	0	7	3	0	1	0	0	0	0	0	0	0	1	0	0			0.537086	0.537086	-0.537086	-0.537086	3.22252	1.07417	-0.537086	0	-0.537086	-0.537086	-0.537086	-0.537086	-0.537086	-0.537086	-0.537086
OG0009429	Y	N	N		0	0		N	N	N	N		NA	NA		1	1	1	0	1	1	1	1	1	1	0	0	0	1	1	1	3	1			0.603023	0.603023	0.603023	-1.65831	0.603023	0.603023	0.603023	0.603023	0.603023	0.603023	-1.65831	-1.65831	-1.65831	0.603023	0.603023
OG0009430	Y	N	N		0	0		N	N	N	N		NA	NA		1	3	1	0	1	1	0	0	4	0	0	0	0	0	0	5	0	0			0.225733	1.91873	0.225733	-0.620766	0.225733	0.225733	-0.620766	-0.620766	2.76523	-0.620766	-0.620766	-0.620766	-0.620766	-0.620766	-0.620766
OG0009431	Y	N	N		0	0		N	N	N	N		NA	NA		2	0	1	0	2	2	0	0	0	7	0	0	0	0	0	2	0	0			0.590571	-0.516749	0.0369107	-0.516749	0.590571	0.590571	-0.516749	-0.516749	-0.516749	3.35887	-0.516749	-0.516749	-0.516749	-0.516749	-0.516749
OG0009432	Y	N	N		0	0		N	N	N	N		NA	NA		0	0	1	0	2	1	0	0	0	0	0	0	0	0	0	1	0	11			-0.464991	-0.464991	1.27872	-0.464991	3.02244	1.27872	-0.464991	-0.464991	-0.464991	-0.464991	-0.464991	-0.464991	-0.464991	-0.464991	-0.464991
OG0009433	Y	N	N		0	0		N	N	N	N		NA	NA		0	0	0	0	0	0	0	0	0	0	0	0	0	3	3	1	0	9			-0.392232	-0.392232	-0.392232	-0.392232	-0.392232	-0.392232	-0.392232	-0.392232	-0.392232	-0.392232	-0.392232	-0.392232	-0.392232	2.54951	2.54951
OG0009434	Y	N	N		0	0		N	N	N	N		NA	NA		0	0	1	0	1	1	5	0	1	0	0	0	0	1	1	1	1	3			-0.59308	-0.59308	0.215666	-0.59308	0.215666	0.215666	3.45065	-0.59308	0.215666	-0.59308	-0.59308	-0.59308	-0.59308	0.215666	0.215666
OG0009435	Y	N	N		0	0		N	N	N	N		NA	NA		0	0	0	0	0	0	0	0	0	3	2	1	0	2	2	1	1	4			-0.65938	-0.65938	-0.65938	-0.65938	-0.65938	-0.65938	-0.65938	-0.65938	-0.65938	2.30783	1.31876	0.32969	-0.65938	1.31876	1.31876
OG0009436	Y	N	N		0	0		N	N	N	N		NA	NA		1	1	2	0	1	1	2	1	2	1	0	0	0	0	0	1	2	1			0.267261	0.267261	1.60357	-1.06904	0.267261	0.267261	1.60357	0.267261	1.60357	0.267261	-1.06904	-1.06904	-1.06904	-1.06904	-1.06904
OG0009437	Y	N	N		0	0		N	N	N	N		NA	NA		0	0	2	0	0	1	0	0	0	0	0	0	0	2	2	1	0	8			-0.579324	-0.579324	1.90349	-0.579324	-0.579324	0.662085	-0.579324	-0.579324	-0.579324	-0.579324	-0.579324	-0.579324	-0.579324	1.90349	1.90349
OG0009438	Y	N	N		0	0		N	N	N	N		NA	NA		5	1	0	0	3	4	0	1	0	1	0	0	0	0	0	1	0	0			2.51312	0	-0.628281	-0.628281	1.25656	1.88484	-0.628281	0	-0.628281	0	-0.628281	-0.628281	-0.628281	-0.628281	-0.628281
OG0009439	Y	N	N		0	0		N	N	N	N		NA	NA		0	0	0	0	1	1	5	1	3	2	0	0	0	0	0	1	2	0			-0.615568	-0.615568	-0.615568	-0.615568	0.0947027	0.0947027	2.93579	0.0947027	1.51524	0.804973	-0.615568	-0.615568	-0.615568	-0.615568	-0.615568
OG0009440	Y	N	N		0	0		N	N	N	N		NA	NA		0	0	0	0	2	1	0	3	2	0	0	1	0	1	1	2	3	0			-0.789754	-0.789754	-0.789754	-0.789754	1.36412	0.287183	-0.789754	2.44106	1.36412	-0.789754	-0.789754	0.287183	-0.789754	0.287183	0.287183
OG0009441	Y	N	N		0	0		N	N	N	N		NA	NA		0	0	0	0	1	0	0	1	3	0	0	0	0	1	1	1	2	6			-0.579324	-0.579324	-0.579324	-0.579324	0.662085	-0.579324	-0.579324	0.662085	3.1449	-0.579324	-0.579324	-0.579324	-0.579324	0.662085	0.662085
OG0009442	Y	N	N		0	0		N	N	N	N		NA	NA		2	1	1	0	11	0	0	0	0	0	0	0	0	0	0	1	0	0			0.365963	0	0	-0.365963	3.65963	-0.365963	-0.365963	-0.365963	-0.365963	-0.365963	-0.365963	-0.365963	-0.365963	-0.365963	-0.365963
OG0009443	Y	N	N		0	0		N	N	N	N		NA	NA		0	1	0	0	0	0	4	0	0	1	3	1	0	1	1	1	2	1			-0.685994	0.171499	-0.685994	-0.685994	-0.685994	-0.685994	2.74398	-0.685994	-0.685994	0.171499	1.88648	0.171499	-0.685994	0.171499	0.171499
OG0009444	Y	N	N		0	1		N	N	N	N		NA	NA		1	2	4	0	2	0	1	2	4	0	0	0	0	0	0	0	0	0			-0.0480015	0.672022	2.11207	-0.768025	0.672022	-0.768025	-0.0480015	0.672022	2.11207	-0.768025	-0.768025	-0.768025	-0.768025	-0.768025	-0.768025
OG0009445	Y	N	N		0	0		N	N	N	N		NA	NA		2	1	3	0	2	2	2	0	0	2	0	0	0	0	0	0	1	1			1.00393	0.0627456	1.94511	-0.878438	1.00393	1.00393	1.00393	-0.878438	-0.878438	1.00393	-0.878438	-0.878438	-0.878438	-0.878438	-0.878438
OG0009446	Y	N	N		0	0		N	N	N	N		NA	NA		1	2	1	0	3	6	0	1	0	2	0	0	0	0	0	0	0	0			-0.0413803	0.579324	-0.0413803	-0.662085	1.20003	3.06214	-0.662085	-0.0413803	-0.662085	0.579324	-0.662085	-0.662085	-0.662085	-0.662085	-0.662085
OG0009447	Y	N	N		0	0		N	N	N	N		NA	NA		8	4	2	0	1	1	0	0	0	0	0	0	0	0	0	0	0	0			3.23425	1.36833	0.435379	-0.497576	-0.0310985	-0.0310985	-0.497576	-0.497576	-0.497576	-0.497576	-0.497576	-0.497576	-0.497576	-0.497576	-0.497576
OG0009448	Y	N	N		0	0		N	N	N	N		NA	NA		11	4	1	0	0	0	0	0	0	0	0	0	0	0	0	0	0	0			3.49839	1.03308	-0.0234791	-0.375666	-0.375666	-0.375666	-0.375666	-0.375666	-0.375666	-0.375666	-0.375666	-0.375666	-0.375666	-0.375666	-0.375666
OG0009449	Y	N	N		0	0		N	N	N	N		NA	NA		4	2	4	0	0	4	0	1	0	1	0	0	0	0	0	0	0	0			1.86938	0.594803	1.86938	-0.679775	-0.679775	1.86938	-0.679775	-0.0424859	-0.679775	-0.0424859	-0.679775	-0.679775	-0.679775	-0.679775	-0.679775
OG0009450	Y	N	N		0	0		N	N	N	N		NA	NA		1	1	1	0	2	0	1	1	8	0	0	0	0	0	0	0	1	0			0	0	0	-0.508548	0.508548	-0.508548	0	0	3.55983	-0.508548	-0.508548	-0.508548	-0.508548	-0.508548	-0.508548
OG0009451	Y	N	N		0	0		N	N	N	N		NA	NA		1	3	6	0	0	0	0	1	0	3	1	1	0	0	0	0	0	0			-0.0403567	1.17034	2.9864	-0.645707	-0.645707	-0.645707	-0.645707	-0.0403567	-0.645707	1.17034	-0.0403567	-0.0403567	-0.645707	-0.645707	-0.645707
OG0009452	Y	N	N		0	0		N	N	N	N		NA	NA		1	1	3	0	1	0	1	2	2	2	0	1	0	0	0	0	2	0			0.0717958	0.0717958	2.22567	-1.00514	0.0717958	-1.00514	0.0717958	1.14873	1.14873	1.14873	-1.00514	0.0717958	-1.00514	-1.00514	-1.00514
OG0009453	Y	N	N		0	0		N	N	N	N		NA	NA		3	9	1	0	1	2	0	0	0	0	0	0	0	0	0	0	0	0			0.842795	3.45837	-0.0290619	-0.464991	-0.0290619	0.406867	-0.464991	-0.464991	-0.464991	-0.464991	-0.464991	-0.464991	-0.464991	-0.464991	-0.464991
OG0009454	Y	N	N		0	1		N	N	N	N		NA	NA		5	5	1	0	1	1	0	0	1	2	0	0	0	0	0	0	0	0			2.38105	2.38105	-0.0403567	-0.645707	-0.0403567	-0.0403567	-0.645707	-0.645707	-0.0403567	0.564994	-0.645707	-0.645707	-0.645707	-0.645707	-0.645707
OG0009455	Y	N	N		0	0		N	N	N	N		NA	NA		2	2	0	0	2	6	0	1	0	0	0	1	0	0	0	0	2	0			0.679775	0.679775	-0.594803	-0.594803	0.679775	3.22893	-0.594803	0.0424859	-0.594803	-0.594803	-0.594803	0.0424859	-0.594803	-0.594803	-0.594803
OG0009456	Y	N	N		0	0		N	N	N	N		NA	NA		0	0	0	0	0	0	0	0	0	0	13	3	0	0	0	0	0	0			-0.32565	-0.32565	-0.32565	-0.32565	-0.32565	-0.32565	-0.32565	-0.32565	-0.32565	-0.32565	3.64321	0.590241	-0.32565	-0.32565	-0.32565
OG0009457	Y	N	N		0	0		N	N	N	N		NA	NA		0	0	0	0	0	0	0	0	0	0	14	2	0	0	0	0	0	0			-0.305441	-0.305441	-0.305441	-0.305441	-0.305441	-0.305441	-0.305441	-0.305441	-0.305441	-0.305441	3.70348	0.267261	-0.305441	-0.305441	-0.305441
OG0009458	Y	N	N		0	0		N	N	N	N		NA	NA		0	0	0	0	0	2	0	6	1	7	0	0	0	0	0	0	0	0			-0.483739	-0.483739	-0.483739	-0.483739	-0.483739	0.423272	-0.483739	2.23729	-0.0302337	2.6908	-0.483739	-0.483739	-0.483739	-0.483739	-0.483739
OG0009459	Y	N	N		0	0		N	N	N	N		NA	NA		0	0	0	0	0	0	0	0	1	15	0	0	0	0	0	0	0	0			-0.285805	-0.285805	-0.285805	-0.285805	-0.285805	-0.285805	-0.285805	-0.285805	-0.0178628	3.73333	-0.285805	-0.285805	-0.285805	-0.285805	-0.285805
OG0009461	Y	N	N		0	0		N	N	N	N		NA	NA		0	0	0	0	0	6	0	0	0	2	0	0	0	0	0	0	1	7			-0.345547	-0.345547	-0.345547	-0.345547	-0.345547	3.54186	-0.345547	-0.345547	-0.345547	0.950255	-0.345547	-0.345547	-0.345547	-0.345547	-0.345547
OG0009462	Y	N	N		0	0		N	N	N	N		NA	NA		0	0	0	0	0	0	0	0	0	2	0	0	0	2	2	0	2	8			-0.5	-0.5	-0.5	-0.5	-0.5	-0.5	-0.5	-0.5	-0.5	2	-0.5	-0.5	-0.5	2	2
OG0009463	Y	N	N		0	0		N	N	N	N		NA	NA		0	0	0	0	0	1	0	1	12	1	0	0	0	0	0	0	0	1			-0.3371	-0.3371	-0.3371	-0.3371	-0.3371	0	-0.3371	0	3.7081	0	-0.3371	-0.3371	-0.3371	-0.3371	-0.3371
OG0009464	Y	N	N		0	0		N	N	N	N		NA	NA		4	3	0	0	2	6	0	0	0	1	0	0	0	0	0	0	0	0			1.62407	1.07041	-0.590571	-0.590571	0.516749	2.73139	-0.590571	-0.590571	-0.590571	-0.0369107	-0.590571	-0.590571	-0.590571	-0.590571	-0.590571
OG0009465	Y	N	N		0	0		N	N	N	N		NA	NA		0	0	0	0	1	9	0	2	2	0	0	0	0	0	0	0	2	0			-0.412121	-0.412121	-0.412121	-0.412121	0.0294372	3.56191	-0.412121	0.470996	0.470996	-0.412121	-0.412121	-0.412121	-0.412121	-0.412121	-0.412121
OG0009467	Y	N	N		0	0		N	N	N	N		NA	NA		0	0	0	0	4	8	0	2	2	0	0	0	0	0	0	0	0	0			-0.490511	-0.490511	-0.490511	-0.490511	1.34891	3.18832	-0.490511	0.429198	0.429198	-0.490511	-0.490511	-0.490511	-0.490511	-0.490511	-0.490511
OG0009468	Y	N	N		0	0		N	N	N	N		NA	NA		0	0	0	0	0	0	0	3	13	0	0	0	0	0	0	0	0	0			-0.32565	-0.32565	-0.32565	-0.32565	-0.32565	-0.32565	-0.32565	0.590241	3.64321	-0.32565	-0.32565	-0.32565	-0.32565	-0.32565	-0.32565
OG0009471	Y	N	N		0	0		N	N	N	N		NA	NA		0	9	0	0	0	7	0	0	0	0	0	0	0	0	0	0	0	0			-0.388744	2.89128	-0.388744	-0.388744	-0.388744	2.16239	-0.388744	-0.388744	-0.388744	-0.388744	-0.388744	-0.388744	-0.388744	-0.388744	-0.388744
OG0009472	Y	N	N		0	0		N	N	N	N		NA	NA		12	4	0	0	0	0	0	0	0	0	0	0	0	0	0	0	0	0			3.54186	0.950255	-0.345547	-0.345547	-0.345547	-0.345547	-0.345547	-0.345547	-0.345547	-0.345547	-0.345547	-0.345547	-0.345547	-0.345547	-0.345547
OG0009473	Y	N	N		0	0		N	N	N	N		NA	NA		4	0	0	0	1	6	0	5	0	0	0	0	0	0	0	0	0	0			1.45539	-0.529233	-0.529233	-0.529233	-0.0330771	2.4477	-0.529233	1.95155	-0.529233	-0.529233	-0.529233	-0.529233	-0.529233	-0.529233	-0.529233
OG0009474	Y	N	N		0	0		N	N	N	N		NA	NA		0	0	0	0	0	15	1	0	0	0	0	0	0	0	0	0	0	0			-0.285805	-0.285805	-0.285805	-0.285805	-0.285805	3.73333	-0.0178628	-0.285805	-0.285805	-0.285805	-0.285805	-0.285805	-0.285805	-0.285805	-0.285805
OG0009476	Y	N	N		0	0		N	N	N	N		NA	NA		0	0	0	0	14	2	0	0	0	0	0	0	0	0	0	0	0	0			-0.305441	-0.305441	-0.305441	-0.305441	3.70348	0.267261	-0.305441	-0.305441	-0.305441	-0.305441	-0.305441	-0.305441	-0.305441	-0.305441	-0.305441
OG0009477	Y	N	N		0	0		N	N	N	N		NA	NA		0	0	0	0	0	14	2	0	0	0	0	0	0	0	0	0	0	0			-0.305441	-0.305441	-0.305441	-0.305441	-0.305441	3.70348	0.267261	-0.305441	-0.305441	-0.305441	-0.305441	-0.305441	-0.305441	-0.305441	-0.305441
OG0009478	Y	N	N		0	0		N	N	N	N		NA	NA		0	0	0	0	0	14	0	1	0	0	0	0	0	0	0	0	1	0			-0.287085	-0.287085	-0.287085	-0.287085	-0.287085	3.7321	-0.287085	0	-0.287085	-0.287085	-0.287085	-0.287085	-0.287085	-0.287085	-0.287085
OG0009479	Y	N	N		0	0		N	N	N	N		NA	NA		0	0	0	0	1	14	0	1	0	0	0	0	0	0	0	0	0	0			-0.307125	-0.307125	-0.307125	-0.307125	-0.0191953	3.72389	-0.307125	-0.0191953	-0.307125	-0.307125	-0.307125	-0.307125	-0.307125	-0.307125	-0.307125
OG0009480	Y	N	N		0	0		N	N	N	N		NA	NA		0	0	0	0	15	1	0	0	0	0	0	0	0	0	0	0	0	0			-0.285805	-0.285805	-0.285805	-0.285805	3.73333	-0.0178628	-0.285805	-0.285805	-0.285805	-0.285805	-0.285805	-0.285805	-0.285805	-0.285805	-0.285805
OG0009481	Y	N	N		0	0		N	N	N	N		NA	NA		1	0	0	0	0	2	0	0	0	0	0	0	0	1	1	0	0	11			1.11803	-0.559017	-0.559017	-0.559017	-0.559017	2.79508	-0.559017	-0.559017	-0.559017	-0.559017	-0.559017	-0.559017	-0.559017	1.11803	1.11803
OG0009482	Y	N	N		0	0		N	N	N	N		NA	NA		0	0	0	0	0	0	0	0	0	0	0	0	0	6	5	0	0	5			-0.390375	-0.390375	-0.390375	-0.390375	-0.390375	-0.390375	-0.390375	-0.390375	-0.390375	-0.390375	-0.390375	-0.390375	-0.390375	2.80361	2.27128
OG0009483	Y	N	N		0	0		N	N	N	N		NA	NA		0	0	0	0	0	0	0	0	0	0	0	0	0	9	7	0	0	0			-0.388744	-0.388744	-0.388744	-0.388744	-0.388744	-0.388744	-0.388744	-0.388744	-0.388744	-0.388744	-0.388744	-0.388744	-0.388744	2.89128	2.16239
OG0009489	Y	N	N		0	0		N	N	N	N		NA	NA		0	0	0	0	0	0	0	0	0	0	7	1	7	0	0	0	0	0			-0.422577	-0.422577	-0.422577	-0.422577	-0.422577	-0.422577	-0.422577	-0.422577	-0.422577	-0.422577	2.53546	0	2.53546	-0.422577	-0.422577
OG0009490	Y	N	N		0	0		N	N	N	N		NA	NA		1	1	1	1	0	0	0	0	1	1	2	1	1	1	1	1	1	1			0.369274	0.369274	0.369274	0.369274	-1.4771	-1.4771	-1.4771	-1.4771	0.369274	0.369274	2.21565	0.369274	0.369274	0.369274	0.369274
OG0009491	Y	N	N		0	0		N	N	N	N		NA	NA		1	1	1	1	1	1	1	0	1	2	2	0	2	0	0	0	1	0			0.0980581	0.0980581	0.0980581	0.0980581	0.0980581	0.0980581	0.0980581	-1.37281	0.0980581	1.56893	1.56893	-1.37281	1.56893	-1.37281	-1.37281
OG0009492	Y	N	N		0	0		N	N	N	N		NA	NA		1	1	0	1	0	0	1	1	2	1	1	1	1	1	1	0	1	1			0.267261	0.267261	-1.7372	0.267261	-1.7372	-1.7372	0.267261	0.267261	2.27172	0.267261	0.267261	0.267261	0.267261	0.267261	0.267261
OG0009493	Y	N	N		0	0		N	N	N	N		NA	NA		1	1	0	1	1	1	1	1	1	1	1	1	1	0	0	0	3	0			0.5	0.5	-2	0.5	0.5	0.5	0.5	0.5	0.5	0.5	0.5	0.5	0.5	-2	-2
OG0009494	Y	N	N		0	0		N	N	N	N		NA	NA		0	0	0	0	0	0	0	0	0	0	8	3	4	0	0	0	0	0			-0.450225	-0.450225	-0.450225	-0.450225	-0.450225	-0.450225	-0.450225	-0.450225	-0.450225	-0.450225	3.15158	0.90045	1.35068	-0.450225	-0.450225
OG0009495	Y	N	N		0	0		N	N	N	N		NA	NA		0	0	0	0	0	0	0	0	0	0	1	1	13	0	0	0	0	0			-0.310087	-0.310087	-0.310087	-0.310087	-0.310087	-0.310087	-0.310087	-0.310087	-0.310087	-0.310087	0	0	3.72104	-0.310087	-0.310087
OG0009497	Y	N	N		0	0		N	N	N	N		NA	NA		0	0	0	0	0	0	0	0	0	0	2	1	1	2	2	1	0	6			-0.662085	-0.662085	-0.662085	-0.662085	-0.662085	-0.662085	-0.662085	-0.662085	-0.662085	-0.662085	1.82073	0.579324	0.579324	1.82073	1.82073
OG0009498	Y	N	N		0	0		N	N	N	N		NA	NA		1	1	0	1	1	0	1	1	0	1	1	0	1	1	1	1	2	1			0.603023	0.603023	-1.65831	0.603023	0.603023	-1.65831	0.603023	0.603023	-1.65831	0.603023	0.603023	-1.65831	0.603023	0.603023	0.603023
OG0009499	Y	N	N		0	0		N	N	N	N		NA	NA		1	1	0	2	1	1	1	1	0	2	1	1	2	0	0	0	1	0			0.0980581	0.0980581	-1.37281	1.56893	0.0980581	0.0980581	0.0980581	0.0980581	-1.37281	1.56893	0.0980581	0.0980581	1.56893	-1.37281	-1.37281
OG0009500	Y	N	N		0	0		N	N	N	N		NA	NA		0	0	0	0	0	0	0	0	0	0	3	2	2	2	2	0	4	0			-0.690201	-0.690201	-0.690201	-0.690201	-0.690201	-0.690201	-0.690201	-0.690201	-0.690201	-0.690201	2.13335	1.19217	1.19217	1.19217	1.19217
OG0009501	Y	N	N		0	0		N	N	N	N		NA	NA		0	0	0	0	2	1	0	0	0	0	0	0	12	0	0	0	0	0			-0.334575	-0.334575	-0.334575	-0.334575	0.334575	0	-0.334575	-0.334575	-0.334575	-0.334575	-0.334575	-0.334575	3.68032	-0.334575	-0.334575
OG0009502	Y	N	N		0	0		N	N	N	N		NA	NA		0	0	0	3	1	2	0	1	3	3	0	0	1	0	0	0	1	0			-0.790066	-0.790066	-0.790066	1.74943	0.0564333	0.902932	-0.790066	0.0564333	1.74943	1.74943	-0.790066	-0.790066	0.0564333	-0.790066	-0.790066
OG0009503	Y	N	N		0	0		N	N	N	N		NA	NA		0	0	0	1	0	0	0	0	0	0	13	0	1	0	0	0	0	0			-0.310087	-0.310087	-0.310087	0	-0.310087	-0.310087	-0.310087	-0.310087	-0.310087	-0.310087	3.72104	-0.310087	0	-0.310087	-0.310087
OG0009504	Y	N	N		0	0		N	N	N	N		NA	NA		1	1	0	1	0	0	0	2	2	1	0	0	1	1	1	1	1	2			0.392232	0.392232	-1.07864	0.392232	-1.07864	-1.07864	-1.07864	1.8631	1.8631	0.392232	-1.07864	-1.07864	0.392232	0.392232	0.392232
OG0009505	Y	N	N		0	0		N	N	N	N		NA	NA		1	1	6	1	1	0	0	2	0	0	0	1	1	0	0	0	0	1			0.0449921	0.0449921	3.4194	0.0449921	0.0449921	-0.62989	-0.62989	0.719874	-0.62989	-0.62989	-0.62989	0.0449921	0.0449921	-0.62989	-0.62989
OG0009506	Y	N	N		0	0		N	N	N	N		NA	NA		0	0	0	1	1	0	0	1	1	0	3	0	1	2	2	1	0	2			-0.879883	-0.879883	-0.879883	0.219971	0.219971	-0.879883	-0.879883	0.219971	0.219971	-0.879883	2.41968	-0.879883	0.219971	1.31982	1.31982
OG0009507	Y	N	N		0	0		N	N	N	N		NA	NA		0	1	0	0	1	1	0	0	0	1	5	1	1	1	1	1	0	1			-0.720003	0.11077	-0.720003	-0.720003	0.11077	0.11077	-0.720003	-0.720003	-0.720003	0.11077	3.43386	0.11077	0.11077	0.11077	0.11077
OG0009508	Y	N	N		0	0		N	N	N	N		NA	NA		1	1	1	1	1	2	0	1	1	1	3	0	1	0	0	0	1	0			0.0863868	0.0863868	0.0863868	0.0863868	0.0863868	1.38219	-1.20942	0.0863868	0.0863868	0.0863868	2.67799	-1.20942	0.0863868	-1.20942	-1.20942
OG0009509	Y	N	N		0	0		N	N	N	N		NA	NA		1	1	1	2	0	0	2	0	0	0	0	0	3	0	0	4	1	0			0.353553	0.353553	0.353553	1.41421	-0.707107	-0.707107	1.41421	-0.707107	-0.707107	-0.707107	-0.707107	-0.707107	2.47487	-0.707107	-0.707107
OG0009510	Y	N	N		0	0		N	N	N	N		NA	NA		3	0	2	1	1	1	0	1	2	0	0	0	1	0	0	0	3	0			2.41968	-0.879883	1.31982	0.219971	0.219971	0.219971	-0.879883	0.219971	1.31982	-0.879883	-0.879883	-0.879883	0.219971	-0.879883	-0.879883
OG0009511	Y	N	N		0	0		N	N	N	N		NA	NA		1	2	2	1	1	1	0	1	2	1	0	0	2	0	0	0	1	0			0.0863868	1.38219	1.38219	0.0863868	0.0863868	0.0863868	-1.20942	0.0863868	1.38219	0.0863868	-1.20942	-1.20942	1.38219	-1.20942	-1.20942
OG0009512	Y	N	N		0	0		N	N	N	N		NA	NA		1	2	1	1	1	0	1	1	1	1	0	1	1	0	0	2	1	0			0.369274	2.21565	0.369274	0.369274	0.369274	-1.4771	0.369274	0.369274	0.369274	0.369274	-1.4771	0.369274	0.369274	-1.4771	-1.4771
OG0009513	Y	N	N		0	0		N	N	N	N		NA	NA		1	1	1	1	1	2	0	1	2	1	0	1	1	0	0	1	1	0			0.215666	0.215666	0.215666	0.215666	0.215666	1.83316	-1.40183	0.215666	1.83316	0.215666	-1.40183	0.215666	0.215666	-1.40183	-1.40183
OG0009514	Y	N	N		0	0		N	N	N	N		NA	NA		1	1	1	1	1	1	0	1	1	0	3	0	1	0	0	0	3	0			0.267261	0.267261	0.267261	0.267261	0.267261	0.267261	-1.06904	0.267261	0.267261	-1.06904	2.93987	-1.06904	0.267261	-1.06904	-1.06904
OG0009515	Y	N	N		0	0		N	N	N	N		NA	NA		1	1	1	1	1	0	2	0	1	1	2	1	1	0	0	0	2	0			0.215666	0.215666	0.215666	0.215666	0.215666	-1.40183	1.83316	-1.40183	0.215666	0.215666	1.83316	0.215666	0.215666	-1.40183	-1.40183
OG0009516	Y	N	N		0	0		N	N	N	N		NA	NA		2	1	0	3	1	0	1	2	2	2	0	0	1	0	0	0	0	0			1.0351	0	-1.0351	2.0702	0	-1.0351	0	1.0351	1.0351	1.0351	-1.0351	-1.0351	0	-1.0351	-1.0351
OG0009517	Y	N	N		0	0		N	N	N	N		NA	NA		1	1	0	1	2	0	0	1	0	1	2	1	1	1	1	0	0	2			0.215666	0.215666	-1.40183	0.215666	1.83316	-1.40183	-1.40183	0.215666	-1.40183	0.215666	1.83316	0.215666	0.215666	0.215666	0.215666
OG0009518	Y	N	N		0	0		N	N	N	N		NA	NA		2	1	1	1	1	0	1	0	1	1	2	1	1	0	0	1	1	0			1.83316	0.215666	0.215666	0.215666	0.215666	-1.40183	0.215666	-1.40183	0.215666	0.215666	1.83316	0.215666	0.215666	-1.40183	-1.40183
OG0009519	Y	N	N		0	0		N	N	N	N		NA	NA		0	0	0	0	0	0	2	1	2	1	7	1	1	0	0	0	0	0			-0.57104	-0.57104	-0.57104	-0.57104	-0.57104	-0.57104	0.57104	0	0.57104	0	3.42624	0	0	-0.57104	-0.57104
OG0009520	Y	N	N		0	0		N	N	N	N		NA	NA		2	0	2	8	0	1	0	0	0	0	0	0	1	0	0	1	0	0			0.529233	-0.463079	0.529233	3.50617	-0.463079	0.0330771	-0.463079	-0.463079	-0.463079	-0.463079	-0.463079	-0.463079	0.0330771	-0.463079	-0.463079
OG0009521	Y	N	N		0	0		N	N	N	N		NA	NA		2	2	1	2	1	1	1	1	2	0	0	0	1	1	0	0	0	0			1.36931	1.36931	0	1.36931	0	0	0	0	1.36931	-1.36931	-1.36931	-1.36931	0	0	-1.36931
OG0009522	Y	N	N		0	0		N	N	N	N		NA	NA		1	1	0	0	1	1	0	1	0	1	2	1	1	1	1	1	0	2			0.369274	0.369274	-1.4771	-1.4771	0.369274	0.369274	-1.4771	0.369274	-1.4771	0.369274	2.21565	0.369274	0.369274	0.369274	0.369274
OG0009523	Y	N	N		0	0		N	N	N	N		NA	NA		2	10	1	1	0	0	0	0	0	0	0	0	1	0	0	0	0	0			0.403786	3.63408	0	0	-0.403786	-0.403786	-0.403786	-0.403786	-0.403786	-0.403786	-0.403786	-0.403786	0	-0.403786	-0.403786
OG0009524	Y	N	N		0	0		N	N	N	N		NA	NA		1	1	2	1	1	2	1	2	1	1	1	0	1	0	0	0	0	0			0	0	1.58114	0	0	1.58114	0	1.58114	0	0	0	-1.58114	0	-1.58114	-1.58114
OG0009525	Y	N	N		0	0		N	N	N	N		NA	NA		1	2	1	0	1	5	0	1	0	3	0	0	1	0	0	0	0	0			0	0.731925	0	-0.731925	0	2.9277	-0.731925	0	-0.731925	1.46385	-0.731925	-0.731925	0	-0.731925	-0.731925
OG0009526	Y	N	N		0	0		N	N	N	N		NA	NA		1	1	1	1	0	1	0	1	0	1	1	1	1	1	1	1	1	1			0.5	0.5	0.5	0.5	-2	0.5	-2	0.5	-2	0.5	0.5	0.5	0.5	0.5	0.5
OG0009527	Y	N	N		0	0		N	N	N	N		NA	NA		1	1	1	1	1	0	1	1	1	0	1	1	1	1	1	0	1	1			0.392232	0.392232	0.392232	0.392232	0.392232	-2.54951	0.392232	0.392232	0.392232	-2.54951	0.392232	0.392232	0.392232	0.392232	0.392232
OG0009528	Y	N	N		0	0		N	N	N	N		NA	NA		1	1	1	1	1	0	1	1	0	1	0	0	1	1	1	1	1	2			0.603023	0.603023	0.603023	0.603023	0.603023	-1.65831	0.603023	0.603023	-1.65831	0.603023	-1.65831	-1.65831	0.603023	0.603023	0.603023
OG0009529	Y	N	N		0	0		N	N	N	N		NA	NA		1	1	1	3	0	0	1	1	0	1	0	1	1	1	1	1	0	1			0.185695	0.185695	0.185695	2.97113	-1.20702	-1.20702	0.185695	0.185695	-1.20702	0.185695	-1.20702	0.185695	0.185695	0.185695	0.185695
OG0009530	Y	N	N		0	0		N	N	N	N		NA	NA		1	1	2	1	0	1	0	1	2	0	3	1	1	0	0	0	1	0			0.0780869	0.0780869	1.24939	0.0780869	-1.09322	0.0780869	-1.09322	0.0780869	1.24939	-1.09322	2.42069	0.0780869	0.0780869	-1.09322	-1.09322
OG0009531	Y	N	N		0	0		N	N	N	N		NA	NA		0	0	0	0	1	1	1	1	1	1	0	0	1	1	1	1	1	4			-1.22474	-1.22474	-1.22474	-1.22474	0.816497	0.816497	0.816497	0.816497	0.816497	0.816497	-1.22474	-1.22474	0.816497	0.816497	0.816497
OG0009532	Y	N	N		0	0		N	N	N	N		NA	NA		1	1	3	1	1	0	2	1	5	0	0	0	0	0	0	0	0	0			0	0	1.46385	0	0	-0.731925	0.731925	0	2.9277	-0.731925	-0.731925	-0.731925	-0.731925	-0.731925	-0.731925
OG0009533	Y	N	N		0	0		N	N	N	N		NA	NA		1	4	1	2	0	1	0	1	1	1	0	0	0	1	1	0	0	1			0.0668153	3.0735	0.0668153	1.06904	-0.935414	0.0668153	-0.935414	0.0668153	0.0668153	0.0668153	-0.935414	-0.935414	-0.935414	0.0668153	0.0668153
OG0009534	Y	N	N		0	0		N	N	N	N		NA	NA		1	1	1	2	1	0	1	1	2	1	0	0	0	1	1	0	1	1			0.215666	0.215666	0.215666	1.83316	0.215666	-1.40183	0.215666	0.215666	1.83316	0.215666	-1.40183	-1.40183	-1.40183	0.215666	0.215666
OG0009535	Y	N	N		0	0		N	N	N	N		NA	NA		1	1	1	1	1	0	0	1	1	1	0	0	0	1	1	1	2	2			0.707107	0.707107	0.707107	0.707107	0.707107	-1.41421	-1.41421	0.707107	0.707107	0.707107	-1.41421	-1.41421	-1.41421	0.707107	0.707107
OG0009536	Y	N	N		0	0		N	N	N	N		NA	NA		1	1	3	2	1	0	1	1	1	1	0	0	0	0	1	1	1	0			0.165521	0.165521	2.64834	1.40693	0.165521	-1.07589	0.165521	0.165521	0.165521	0.165521	-1.07589	-1.07589	-1.07589	-1.07589	0.165521
OG0009537	Y	N	N		0	0		N	N	N	N		NA	NA		1	1	3	1	1	0	2	1	1	2	0	0	0	0	0	0	2	0			0.150756	0.150756	2.41209	0.150756	0.150756	-0.979912	1.28142	0.150756	0.150756	1.28142	-0.979912	-0.979912	-0.979912	-0.979912	-0.979912
OG0009538	Y	N	N		0	0		N	N	N	N		NA	NA		1	0	1	1	0	1	1	1	1	0	3	0	0	1	1	1	0	2			0.267261	-1.06904	0.267261	0.267261	-1.06904	0.267261	0.267261	0.267261	0.267261	-1.06904	2.93987	-1.06904	-1.06904	0.267261	0.267261
OG0009539	Y	N	N		0	0		N	N	N	N		NA	NA		1	1	1	2	1	0	1	1	2	2	0	0	0	0	0	1	2	0			0.267261	0.267261	0.267261	1.60357	0.267261	-1.06904	0.267261	0.267261	1.60357	1.60357	-1.06904	-1.06904	-1.06904	-1.06904	-1.06904
OG0009540	Y	N	N		0	0		N	N	N	N		NA	NA		1	2	1	3	1	1	1	1	1	1	0	0	0	0	0	1	1	0			0.165521	1.40693	0.165521	2.64834	0.165521	0.165521	0.165521	0.165521	0.165521	0.165521	-1.07589	-1.07589	-1.07589	-1.07589	-1.07589
OG0009541	Y	N	N		0	0		N	N	N	N		NA	NA		2	1	1	1	2	3	1	1	2	0	0	0	0	0	0	0	1	0			1.14873	0.0717958	0.0717958	0.0717958	1.14873	2.22567	0.0717958	0.0717958	1.14873	-1.00514	-1.00514	-1.00514	-1.00514	-1.00514	-1.00514
OG0009542	Y	N	N		0	0		N	N	N	N		NA	NA		1	1	3	1	1	0	1	0	0	1	1	0	0	1	1	1	1	1			0.267261	0.267261	2.93987	0.267261	0.267261	-1.06904	0.267261	-1.06904	-1.06904	0.267261	0.267261	-1.06904	-1.06904	0.267261	0.267261
OG0009543	Y	N	N		0	0		N	N	N	N		NA	NA		1	1	7	2	1	1	0	1	1	0	0	0	0	0	0	0	0	0			0	0	3.50325	0.583874	0	0	-0.583874	0	0	-0.583874	-0.583874	-0.583874	-0.583874	-0.583874	-0.583874
OG0009544	Y	N	N		0	0		N	N	N	N		NA	NA		1	1	1	1	0	1	0	2	2	2	0	0	0	0	0	1	3	0			0.345547	0.345547	0.345547	0.345547	-0.950255	0.345547	-0.950255	1.64135	1.64135	1.64135	-0.950255	-0.950255	-0.950255	-0.950255	-0.950255
OG0009545	Y	N	N		0	0		N	N	N	N		NA	NA		2	1	2	4	1	1	1	0	1	1	0	0	0	0	0	0	1	0			1.00393	0.0627456	1.00393	2.8863	0.0627456	0.0627456	0.0627456	-0.878438	0.0627456	0.0627456	-0.878438	-0.878438	-0.878438	-0.878438	-0.878438
OG0009546	Y	N	N		0	0		N	N	N	N		NA	NA		1	1	1	1	1	0	1	1	1	1	0	0	0	1	1	1	1	2			0.603023	0.603023	0.603023	0.603023	0.603023	-1.65831	0.603023	0.603023	0.603023	0.603023	-1.65831	-1.65831	-1.65831	0.603023	0.603023
OG0009547	Y	N	N		0	0		N	N	N	N		NA	NA		2	2	2	2	1	1	1	1	1	1	0	0	0	0	0	0	1	0			1.38219	1.38219	1.38219	1.38219	0.0863868	0.0863868	0.0863868	0.0863868	0.0863868	0.0863868	-1.20942	-1.20942	-1.20942	-1.20942	-1.20942
OG0009548	Y	N	N		0	0		N	N	N	N		NA	NA		1	1	1	1	1	1	1	1	1	1	0	0	0	0	0	1	1	3			0.707107	0.707107	0.707107	0.707107	0.707107	0.707107	0.707107	0.707107	0.707107	0.707107	-1.41421	-1.41421	-1.41421	-1.41421	-1.41421
OG0009549	Y	N	N		0	0		N	N	N	N		NA	NA		2	1	6	3	0	0	0	2	1	0	0	0	0	0	0	0	0	0			0.612372	0	3.06186	1.22474	-0.612372	-0.612372	-0.612372	0.612372	0	-0.612372	-0.612372	-0.612372	-0.612372	-0.612372	-0.612372
OG0009550	Y	N	N		0	0		N	N	N	N		NA	NA		1	1	2	1	1	1	0	3	2	1	0	0	0	0	0	1	1	0			0.150756	0.150756	1.28142	0.150756	0.150756	0.150756	-0.979912	2.41209	1.28142	0.150756	-0.979912	-0.979912	-0.979912	-0.979912	-0.979912
OG0009551	Y	N	N		0	0		N	N	N	N		NA	NA		1	1	1	1	1	0	1	0	1	1	1	1	0	1	1	0	1	2			0.5	0.5	0.5	0.5	0.5	-2	0.5	-2	0.5	0.5	0.5	0.5	-2	0.5	0.5
OG0009552	Y	N	N		0	0		N	N	N	N		NA	NA		1	3	3	1	0	0	0	1	3	2	0	0	0	0	0	1	0	0			0.0564333	1.74943	1.74943	0.0564333	-0.790066	-0.790066	-0.790066	0.0564333	1.74943	0.902932	-0.790066	-0.790066	-0.790066	-0.790066	-0.790066
OG0009553	Y	N	N		0	0		N	N	N	N		NA	NA		1	1	1	2	0	1	6	1	0	1	0	0	0	0	0	1	0	0			0.0449921	0.0449921	0.0449921	0.719874	-0.62989	0.0449921	3.4194	0.0449921	-0.62989	0.0449921	-0.62989	-0.62989	-0.62989	-0.62989	-0.62989
OG0009554	Y	N	N		0	0		N	N	N	N		NA	NA		1	2	1	2	1	3	0	1	1	1	0	0	0	0	0	1	1	0			0.150756	1.28142	0.150756	1.28142	0.150756	2.41209	-0.979912	0.150756	0.150756	0.150756	-0.979912	-0.979912	-0.979912	-0.979912	-0.979912
OG0009555	Y	N	N		0	0		N	N	N	N		NA	NA		1	1	4	2	1	1	0	2	0	1	0	0	0	0	0	1	1	0			0.122628	0.122628	2.88175	1.04234	0.122628	0.122628	-0.797081	1.04234	-0.797081	0.122628	-0.797081	-0.797081	-0.797081	-0.797081	-0.797081
OG0009556	Y	N	N		0	0		N	N	N	N		NA	NA		1	2	1	2	1	1	0	1	1	1	0	0	0	1	1	1	1	0			0.215666	1.83316	0.215666	1.83316	0.215666	0.215666	-1.40183	0.215666	0.215666	0.215666	-1.40183	-1.40183	-1.40183	0.215666	0.215666
OG0009557	Y	N	N		0	0		N	N	N	N		NA	NA		1	1	1	1	1	1	1	1	3	0	0	0	0	0	0	1	0	3			0.345547	0.345547	0.345547	0.345547	0.345547	0.345547	0.345547	0.345547	2.93715	-0.950255	-0.950255	-0.950255	-0.950255	-0.950255	-0.950255
OG0009558	Y	N	N		0	0		N	N	N	N		NA	NA		1	1	2	2	0	1	1	1	1	4	0	0	0	0	0	0	1	0			0.0627456	0.0627456	1.00393	1.00393	-0.878438	0.0627456	0.0627456	0.0627456	0.0627456	2.8863	-0.878438	-0.878438	-0.878438	-0.878438	-0.878438
OG0009559	Y	N	N		0	0		N	N	N	N		NA	NA		1	1	1	1	1	0	1	1	1	1	0	0	0	1	1	1	1	2			0.603023	0.603023	0.603023	0.603023	0.603023	-1.65831	0.603023	0.603023	0.603023	0.603023	-1.65831	-1.65831	-1.65831	0.603023	0.603023
OG0009560	Y	N	N		0	0		N	N	N	N		NA	NA		2	2	0	1	1	1	1	2	1	0	0	0	0	0	0	2	2	0			1.64135	1.64135	-0.950255	0.345547	0.345547	0.345547	0.345547	1.64135	0.345547	-0.950255	-0.950255	-0.950255	-0.950255	-0.950255	-0.950255
OG0009561	Y	N	N		0	0		N	N	N	N		NA	NA		2	2	1	3	0	0	1	0	0	4	0	0	0	0	0	1	1	0			0.900998	0.900998	0.106	1.696	-0.688999	-0.688999	0.106	-0.688999	-0.688999	2.491	-0.688999	-0.688999	-0.688999	-0.688999	-0.688999
OG0009562	Y	N	N		0	0		N	N	N	N		NA	NA		1	1	2	1	1	1	0	0	2	1	0	0	0	1	1	0	1	2			0.306186	0.306186	1.83712	0.306186	0.306186	0.306186	-1.22474	-1.22474	1.83712	0.306186	-1.22474	-1.22474	-1.22474	0.306186	0.306186
OG0009563	Y	N	N		0	0		N	N	N	N		NA	NA		2	1	1	1	2	1	1	2	2	1	0	0	0	0	0	0	1	0			1.38219	0.0863868	0.0863868	0.0863868	1.38219	0.0863868	0.0863868	1.38219	1.38219	0.0863868	-1.20942	-1.20942	-1.20942	-1.20942	-1.20942
OG0009564	Y	N	N		0	0		N	N	N	N		NA	NA		2	1	1	1	1	0	1	1	1	1	0	0	0	1	1	1	1	1			2.21565	0.369274	0.369274	0.369274	0.369274	-1.4771	0.369274	0.369274	0.369274	0.369274	-1.4771	-1.4771	-1.4771	0.369274	0.369274
OG0009565	Y	N	N		0	0		N	N	N	N		NA	NA		1	1	1	1	1	1	0	1	1	1	0	0	0	1	1	1	1	2			0.603023	0.603023	0.603023	0.603023	0.603023	0.603023	-1.65831	0.603023	0.603023	0.603023	-1.65831	-1.65831	-1.65831	0.603023	0.603023
OG0009566	Y	N	N		0	0		N	N	N	N		NA	NA		1	1	1	3	1	0	0	0	1	0	0	0	0	0	0	6	1	0			0.579324	0.579324	0.579324	3.06214	0.579324	-0.662085	-0.662085	-0.662085	0.579324	-0.662085	-0.662085	-0.662085	-0.662085	-0.662085	-0.662085
OG0009567	Y	N	N		0	0		N	N	N	N		NA	NA		1	1	1	2	1	2	1	1	3	0	0	0	0	0	0	1	1	0			0.150756	0.150756	0.150756	1.28142	0.150756	1.28142	0.150756	0.150756	2.41209	-0.979912	-0.979912	-0.979912	-0.979912	-0.979912	-0.979912
OG0009568	Y	N	N		0	0		N	N	N	N		NA	NA		1	1	11	1	1	0	0	0	0	0	0	0	0	0	0	0	0	0			0	0	3.69274	0	0	-0.369274	-0.369274	-0.369274	-0.369274	-0.369274	-0.369274	-0.369274	-0.369274	-0.369274	-0.369274
OG0009569	Y	N	N		0	0		N	N	N	N		NA	NA		1	1	1	1	1	1	1	1	1	1	0	0	0	1	1	1	1	1			0.5	0.5	0.5	0.5	0.5	0.5	0.5	0.5	0.5	0.5	-2	-2	-2	0.5	0.5
OG0009570	Y	N	N		0	0		N	N	N	N		NA	NA		1	1	1	1	1	0	0	1	1	2	0	0	0	2	1	1	1	1			0.306186	0.306186	0.306186	0.306186	0.306186	-1.22474	-1.22474	0.306186	0.306186	1.83712	-1.22474	-1.22474	-1.22474	1.83712	0.306186
OG0009571	Y	N	N		0	0		N	N	N	N		NA	NA		1	1	3	1	1	0	1	1	1	0	4	1	0	0	0	0	0	0			0	0	1.82574	0	0	-0.912871	0	0	0	-0.912871	2.73861	0	-0.912871	-0.912871	-0.912871
OG0009572	Y	N	N		0	0		N	N	N	N		NA	NA		1	1	0	1	1	1	0	3	1	2	0	0	0	0	0	1	2	1			0.312348	0.312348	-0.858956	0.312348	0.312348	0.312348	-0.858956	2.65495	0.312348	1.48365	-0.858956	-0.858956	-0.858956	-0.858956	-0.858956
OG0009573	Y	N	N		0	0		N	N	N	N		NA	NA		1	1	1	1	1	0	1	1	3	0	0	0	0	1	1	1	1	1			0.267261	0.267261	0.267261	0.267261	0.267261	-1.06904	0.267261	0.267261	2.93987	-1.06904	-1.06904	-1.06904	-1.06904	0.267261	0.267261
OG0009574	Y	N	N		0	0		N	N	N	N		NA	NA		1	1	3	1	1	0	1	2	1	2	0	0	0	0	0	1	1	0			0.150756	0.150756	2.41209	0.150756	0.150756	-0.979912	0.150756	1.28142	0.150756	1.28142	-0.979912	-0.979912	-0.979912	-0.979912	-0.979912
OG0009575	Y	N	N		0	0		N	N	N	N		NA	NA		1	1	2	1	0	0	1	2	0	1	0	0	0	1	1	1	2	1			0.392232	0.392232	1.8631	0.392232	-1.07864	-1.07864	0.392232	1.8631	-1.07864	0.392232	-1.07864	-1.07864	-1.07864	0.392232	0.392232
OG0009576	Y	N	N		0	0		N	N	N	N		NA	NA		2	2	2	1	1	1	1	1	2	1	0	0	0	0	0	0	1	0			1.38219	1.38219	1.38219	0.0863868	0.0863868	0.0863868	0.0863868	0.0863868	1.38219	0.0863868	-1.20942	-1.20942	-1.20942	-1.20942	-1.20942
OG0009577	Y	N	N		0	0		N	N	N	N		NA	NA		1	1	1	6	0	0	0	0	0	0	0	0	0	1	1	0	1	3			0.179969	0.179969	0.179969	3.55438	-0.494913	-0.494913	-0.494913	-0.494913	-0.494913	-0.494913	-0.494913	-0.494913	-0.494913	0.179969	0.179969
OG0009578	Y	N	N		0	0		N	N	N	N		NA	NA		1	1	1	6	1	1	1	2	1	0	0	0	0	0	0	0	0	0			0	0	0	3.42327	0	0	0	0.684653	0	-0.684653	-0.684653	-0.684653	-0.684653	-0.684653	-0.684653
OG0009579	Y	N	N		0	0		N	N	N	N		NA	NA		1	1	4	3	1	1	0	1	2	0	0	0	0	0	0	0	1	0			0.0564333	0.0564333	2.59593	1.74943	0.0564333	0.0564333	-0.790066	0.0564333	0.902932	-0.790066	-0.790066	-0.790066	-0.790066	-0.790066	-0.790066
OG0009580	Y	N	N		0	0		N	N	N	N		NA	NA		1	1	2	1	1	1	1	0	3	1	0	0	0	0	0	0	3	0			0.240192	0.240192	1.44115	0.240192	0.240192	0.240192	0.240192	-0.960769	2.64211	0.240192	-0.960769	-0.960769	-0.960769	-0.960769	-0.960769
OG0009581	Y	N	N		0	0		N	N	N	N		NA	NA		1	1	1	1	1	0	1	1	1	1	0	0	0	1	1	0	2	2			0.603023	0.603023	0.603023	0.603023	0.603023	-1.65831	0.603023	0.603023	0.603023	0.603023	-1.65831	-1.65831	-1.65831	0.603023	0.603023
OG0009582	Y	N	N		0	0		N	N	N	N		NA	NA		2	4	0	1	8	0	0	0	0	0	0	0	0	0	0	0	0	0			0.46291	1.38873	-0.46291	0	3.24037	-0.46291	-0.46291	-0.46291	-0.46291	-0.46291	-0.46291	-0.46291	-0.46291	-0.46291	-0.46291
OG0009583	Y	N	N		0	0		N	N	N	N		NA	NA		3	2	3	5	0	2	0	0	0	0	0	0	0	0	0	0	0	0			1.29099	0.645497	1.29099	2.58199	-0.645497	0.645497	-0.645497	-0.645497	-0.645497	-0.645497	-0.645497	-0.645497	-0.645497	-0.645497	-0.645497
OG0009584	Y	N	N		0	0		N	N	N	N		NA	NA		1	1	0	1	1	1	1	1	2	1	0	0	0	1	1	1	1	1			0.369274	0.369274	-1.4771	0.369274	0.369274	0.369274	0.369274	0.369274	2.21565	0.369274	-1.4771	-1.4771	-1.4771	0.369274	0.369274
OG0009585	Y	N	N		0	0		N	N	N	N		NA	NA		1	1	2	1	1	0	0	2	1	1	0	0	0	1	1	1	1	1			0.306186	0.306186	1.83712	0.306186	0.306186	-1.22474	-1.22474	1.83712	0.306186	0.306186	-1.22474	-1.22474	-1.22474	0.306186	0.306186
OG0009586	Y	N	N		0	0		N	N	N	N		NA	NA		1	1	2	3	1	0	1	1	1	2	0	0	0	0	0	0	2	0			0.150756	0.150756	1.28142	2.41209	0.150756	-0.979912	0.150756	0.150756	0.150756	1.28142	-0.979912	-0.979912	-0.979912	-0.979912	-0.979912
OG0009587	Y	N	N		0	0		N	N	N	N		NA	NA		1	1	0	6	1	0	0	1	4	0	0	0	0	0	0	1	0	0			0.0394055	0.0394055	-0.551677	2.99482	0.0394055	-0.551677	-0.551677	0.0394055	1.81265	-0.551677	-0.551677	-0.551677	-0.551677	-0.551677	-0.551677
OG0009588	Y	N	N		0	0		N	N	N	N		NA	NA		1	1	1	1	1	2	1	0	1	1	0	0	0	1	1	1	1	1			0.369274	0.369274	0.369274	0.369274	0.369274	2.21565	0.369274	-1.4771	0.369274	0.369274	-1.4771	-1.4771	-1.4771	0.369274	0.369274
OG0009589	Y	N	N		0	0		N	N	N	N		NA	NA		1	2	1	1	1	0	0	0	1	1	0	0	0	1	1	1	1	3			0.559017	2.23607	0.559017	0.559017	0.559017	-1.11803	-1.11803	-1.11803	0.559017	0.559017	-1.11803	-1.11803	-1.11803	0.559017	0.559017
OG0009590	Y	N	N		0	0		N	N	N	N		NA	NA		1	1	1	1	1	1	1	1	1	1	0	0	0	1	1	1	1	1			0.5	0.5	0.5	0.5	0.5	0.5	0.5	0.5	0.5	0.5	-2	-2	-2	0.5	0.5
OG0009591	Y	N	N		0	0		N	N	N	N		NA	NA		0	0	1	1	1	4	1	1	1	1	2	0	0	0	0	1	0	1			-0.846228	-0.846228	0.130189	0.130189	0.130189	3.05944	0.130189	0.130189	0.130189	0.130189	1.10661	-0.846228	-0.846228	-0.846228	-0.846228
OG0009592	Y	N	N		0	0		N	N	N	N		NA	NA		1	1	1	1	1	1	0	0	0	1	0	0	0	1	1	2	2	2			0.816497	0.816497	0.816497	0.816497	0.816497	0.816497	-1.22474	-1.22474	-1.22474	0.816497	-1.22474	-1.22474	-1.22474	0.816497	0.816497
OG0009593	Y	N	N		0	0		N	N	N	N		NA	NA		1	1	2	1	1	2	2	0	5	0	0	0	0	0	0	0	0	0			0	0	0.759555	0	0	0.759555	0.759555	-0.759555	3.03822	-0.759555	-0.759555	-0.759555	-0.759555	-0.759555	-0.759555
OG0009594	Y	N	N		0	0		N	N	N	N		NA	NA		1	1	1	2	1	0	1	1	1	1	0	0	0	1	1	0	2	1			0.369274	0.369274	0.369274	2.21565	0.369274	-1.4771	0.369274	0.369274	0.369274	0.369274	-1.4771	-1.4771	-1.4771	0.369274	0.369274
OG0009595	Y	N	N		0	0		N	N	N	N		NA	NA		1	2	1	2	1	0	0	1	1	1	0	0	0	0	0	1	3	1			0.476731	1.90693	0.476731	1.90693	0.476731	-0.953463	-0.953463	0.476731	0.476731	0.476731	-0.953463	-0.953463	-0.953463	-0.953463	-0.953463
OG0009596	Y	N	N		0	0		N	N	N	N		NA	NA		1	1	1	3	1	1	0	1	6	0	0	0	0	0	0	0	0	0			0	0	0	1.29099	0	0	-0.645497	0	3.22749	-0.645497	-0.645497	-0.645497	-0.645497	-0.645497	-0.645497
OG0009597	Y	N	N		0	0		N	N	N	N		NA	NA		1	1	1	1	1	1	1	3	1	1	0	0	0	0	0	0	3	0			0.267261	0.267261	0.267261	0.267261	0.267261	0.267261	0.267261	2.93987	0.267261	0.267261	-1.06904	-1.06904	-1.06904	-1.06904	-1.06904
OG0009598	Y	N	N		0	0		N	N	N	N		NA	NA		1	1	1	1	1	0	0	1	2	1	0	0	0	1	1	1	2	1			0.464991	0.464991	0.464991	0.464991	0.464991	-1.27872	-1.27872	0.464991	2.20871	0.464991	-1.27872	-1.27872	-1.27872	0.464991	0.464991
OG0009599	Y	N	N		0	0		N	N	N	N		NA	NA		1	1	1	1	1	2	0	0	2	0	0	0	0	1	1	0	3	1			0.392232	0.392232	0.392232	0.392232	0.392232	1.8631	-1.07864	-1.07864	1.8631	-1.07864	-1.07864	-1.07864	-1.07864	0.392232	0.392232
OG0009600	Y	N	N		0	0		N	N	N	N		NA	NA		1	1	0	1	1	2	0	1	1	1	0	0	0	1	1	1	1	2			0.464991	0.464991	-1.27872	0.464991	0.464991	2.20871	-1.27872	0.464991	0.464991	0.464991	-1.27872	-1.27872	-1.27872	0.464991	0.464991
OG0009601	Y	N	N		0	0		N	N	N	N		NA	NA		1	1	2	2	0	1	0	1	3	0	0	0	0	1	1	0	2	0			0.150756	0.150756	1.28142	1.28142	-0.979912	0.150756	-0.979912	0.150756	2.41209	-0.979912	-0.979912	-0.979912	-0.979912	0.150756	0.150756
OG0009602	Y	N	N		0	0		N	N	N	N		NA	NA		1	1	1	1	1	0	2	1	0	1	0	0	0	1	1	1	1	2			0.464991	0.464991	0.464991	0.464991	0.464991	-1.27872	2.20871	0.464991	-1.27872	0.464991	-1.27872	-1.27872	-1.27872	0.464991	0.464991
OG0009603	Y	N	N		0	0		N	N	N	N		NA	NA		1	2	1	1	1	0	0	1	1	1	0	0	0	0	0	0	6	0			0.654654	2.29129	0.654654	0.654654	0.654654	-0.981981	-0.981981	0.654654	0.654654	0.654654	-0.981981	-0.981981	-0.981981	-0.981981	-0.981981
OG0009604	Y	N	N		0	0		N	N	N	N		NA	NA		2	2	4	6	0	1	0	0	0	0	0	0	0	0	0	0	0	0			0.57104	0.57104	1.71312	2.8552	-0.57104	0	-0.57104	-0.57104	-0.57104	-0.57104	-0.57104	-0.57104	-0.57104	-0.57104	-0.57104
OG0009605	Y	N	N		0	0		N	N	N	N		NA	NA		1	1	2	1	1	1	1	1	1	1	0	0	0	1	1	1	0	1			0.267261	0.267261	2.27172	0.267261	0.267261	0.267261	0.267261	0.267261	0.267261	0.267261	-1.7372	-1.7372	-1.7372	0.267261	0.267261
OG0009606	Y	N	N		0	0		N	N	N	N		NA	NA		1	1	1	1	1	1	3	1	0	1	0	0	0	0	0	1	1	2			0.345547	0.345547	0.345547	0.345547	0.345547	0.345547	2.93715	0.345547	-0.950255	0.345547	-0.950255	-0.950255	-0.950255	-0.950255	-0.950255
OG0009607	Y	N	N		0	0		N	N	N	N		NA	NA		0	0	3	5	1	1	0	1	2	0	0	0	0	0	0	1	1	0			-0.615568	-0.615568	1.51524	2.93579	0.0947027	0.0947027	-0.615568	0.0947027	0.804973	-0.615568	-0.615568	-0.615568	-0.615568	-0.615568	-0.615568
OG0009608	Y	N	N		0	0		N	N	N	N		NA	NA		1	1	1	1	1	1	0	1	1	1	0	0	0	0	1	1	2	2			0.707107	0.707107	0.707107	0.707107	0.707107	0.707107	-1.41421	0.707107	0.707107	0.707107	-1.41421	-1.41421	-1.41421	-1.41421	0.707107
OG0009609	Y	N	N		0	0		N	N	N	N		NA	NA		2	1	0	1	1	0	1	2	1	0	0	0	0	1	2	1	1	1			1.60357	0.267261	-1.06904	0.267261	0.267261	-1.06904	0.267261	1.60357	0.267261	-1.06904	-1.06904	-1.06904	-1.06904	0.267261	1.60357
OG0009610	Y	N	N		0	0		N	N	N	N		NA	NA		1	2	3	5	0	0	0	1	2	0	0	0	0	0	0	1	0	0			0.0464238	0.742781	1.43914	2.83185	-0.649934	-0.649934	-0.649934	0.0464238	0.742781	-0.649934	-0.649934	-0.649934	-0.649934	-0.649934	-0.649934
OG0009611	Y	N	N		0	0		N	N	N	N		NA	NA		1	1	3	1	1	1	0	1	1	1	0	0	0	0	0	2	2	0			0.345547	0.345547	2.93715	0.345547	0.345547	0.345547	-0.950255	0.345547	0.345547	0.345547	-0.950255	-0.950255	-0.950255	-0.950255	-0.950255
OG0009612	Y	N	N		0	0		N	N	N	N		NA	NA		1	1	2	2	1	0	0	1	1	2	0	0	0	0	0	2	2	0			0.345547	0.345547	1.64135	1.64135	0.345547	-0.950255	-0.950255	0.345547	0.345547	1.64135	-0.950255	-0.950255	-0.950255	-0.950255	-0.950255
OG0009613	Y	N	N		0	0		N	N	N	N		NA	NA		1	1	1	1	1	1	1	1	4	1	0	0	0	0	0	0	2	0			0.139347	0.139347	0.139347	0.139347	0.139347	0.139347	0.139347	0.139347	3.27465	0.139347	-0.905753	-0.905753	-0.905753	-0.905753	-0.905753
OG0009614	Y	N	N		0	0		N	N	N	N		NA	NA		1	2	4	1	1	1	1	1	1	1	0	0	0	0	0	0	1	0			0.0668153	1.06904	3.0735	0.0668153	0.0668153	0.0668153	0.0668153	0.0668153	0.0668153	0.0668153	-0.935414	-0.935414	-0.935414	-0.935414	-0.935414
OG0009615	Y	N	N		0	0		N	N	N	N		NA	NA		1	1	0	1	1	1	1	1	2	1	1	2	0	0	0	1	1	0			0.215666	0.215666	-1.40183	0.215666	0.215666	0.215666	0.215666	0.215666	1.83316	0.215666	0.215666	1.83316	-1.40183	-1.40183	-1.40183
OG0009616	Y	N	N		0	0		N	N	N	N		NA	NA		1	1	1	1	1	2	3	3	2	0	0	0	0	0	0	0	0	0			0	0	0	0	0	0.968246	1.93649	1.93649	0.968246	-0.968246	-0.968246	-0.968246	-0.968246	-0.968246	-0.968246
OG0009617	Y	N	N		0	0		N	N	N	N		NA	NA		1	1	1	1	1	0	1	1	1	1	0	1	0	1	1	1	1	1			0.5	0.5	0.5	0.5	0.5	-2	0.5	0.5	0.5	0.5	-2	0.5	-2	0.5	0.5
OG0009618	Y	N	N		0	0		N	N	N	N		NA	NA		1	1	2	1	1	0	1	1	1	1	0	0	0	1	1	1	1	1			0.369274	0.369274	2.21565	0.369274	0.369274	-1.4771	0.369274	0.369274	0.369274	0.369274	-1.4771	-1.4771	-1.4771	0.369274	0.369274
OG0009619	Y	N	N		0	0		N	N	N	N		NA	NA		2	3	2	1	1	0	1	1	1	1	0	0	0	0	0	0	2	0			1.28142	2.41209	1.28142	0.150756	0.150756	-0.979912	0.150756	0.150756	0.150756	0.150756	-0.979912	-0.979912	-0.979912	-0.979912	-0.979912
OG0009620	Y	N	N		0	0		N	N	N	N		NA	NA		2	1	2	1	1	0	0	1	2	1	0	0	0	0	0	2	1	1			1.64135	0.345547	1.64135	0.345547	0.345547	-0.950255	-0.950255	0.345547	1.64135	0.345547	-0.950255	-0.950255	-0.950255	-0.950255	-0.950255
OG0009621	Y	N	N		0	0		N	N	N	N		NA	NA		1	1	1	1	1	1	2	1	1	2	0	0	0	0	1	1	1	0			0.215666	0.215666	0.215666	0.215666	0.215666	0.215666	1.83316	0.215666	0.215666	1.83316	-1.40183	-1.40183	-1.40183	-1.40183	0.215666
OG0009622	Y	N	N		0	0		N	N	N	N		NA	NA		1	2	1	1	1	1	1	1	6	0	0	0	0	0	0	0	0	0			0	0.684653	0	0	0	0	0	0	3.42327	-0.684653	-0.684653	-0.684653	-0.684653	-0.684653	-0.684653
OG0009623	Y	N	N		0	0		N	N	N	N		NA	NA		1	3	1	1	1	0	1	1	1	1	0	0	0	0	0	0	4	0			0.345547	2.93715	0.345547	0.345547	0.345547	-0.950255	0.345547	0.345547	0.345547	0.345547	-0.950255	-0.950255	-0.950255	-0.950255	-0.950255
OG0009624	Y	N	N		0	0		N	N	N	N		NA	NA		0	1	2	1	0	0	2	1	1	1	0	0	0	1	1	1	3	0			-1.07864	0.392232	1.8631	0.392232	-1.07864	-1.07864	1.8631	0.392232	0.392232	0.392232	-1.07864	-1.07864	-1.07864	0.392232	0.392232
OG0009625	Y	N	N		0	0		N	N	N	N		NA	NA		0	1	1	1	1	1	2	3	1	1	0	0	0	0	0	1	2	0			-0.960769	0.240192	0.240192	0.240192	0.240192	0.240192	1.44115	2.64211	0.240192	0.240192	-0.960769	-0.960769	-0.960769	-0.960769	-0.960769
OG0009626	Y	N	N		0	0		N	N	N	N		NA	NA		1	1	1	1	0	0	2	1	1	1	0	0	0	1	1	1	2	1			0.464991	0.464991	0.464991	0.464991	-1.27872	-1.27872	2.20871	0.464991	0.464991	0.464991	-1.27872	-1.27872	-1.27872	0.464991	0.464991
OG0009627	Y	N	N		0	0		N	N	N	N		NA	NA		1	1	0	5	0	1	0	2	4	0	0	0	0	0	0	0	0	1			0.0436852	0.0436852	-0.611593	2.6648	-0.611593	0.0436852	-0.611593	0.698963	2.00952	-0.611593	-0.611593	-0.611593	-0.611593	-0.611593	-0.611593
OG0009628	Y	N	N		0	0		N	N	N	N		NA	NA		1	1	1	2	1	0	0	1	3	2	0	0	0	0	0	1	2	0			0.219971	0.219971	0.219971	1.31982	0.219971	-0.879883	-0.879883	0.219971	2.41968	1.31982	-0.879883	-0.879883	-0.879883	-0.879883	-0.879883
OG0009629	Y	N	N		0	0		N	N	N	N		NA	NA		1	1	1	1	1	1	1	1	1	0	0	0	0	1	1	0	1	3			0.603023	0.603023	0.603023	0.603023	0.603023	0.603023	0.603023	0.603023	0.603023	-1.65831	-1.65831	-1.65831	-1.65831	0.603023	0.603023
OG0009630	Y	N	N		0	0		N	N	N	N		NA	NA		3	4	0	1	1	1	1	1	3	0	0	0	0	0	0	0	0	0			1.58114	2.37171	-0.790569	0	0	0	0	0	1.58114	-0.790569	-0.790569	-0.790569	-0.790569	-0.790569	-0.790569
OG0009631	Y	N	N		0	0		N	N	N	N		NA	NA		0	0	4	2	2	1	0	1	3	1	0	0	0	0	0	0	1	0			-0.754829	-0.754829	2.48015	0.862662	0.862662	0.0539164	-0.754829	0.0539164	1.67141	0.0539164	-0.754829	-0.754829	-0.754829	-0.754829	-0.754829
OG0009632	Y	N	N		0	0		N	N	N	N		NA	NA		1	1	1	1	1	0	5	1	1	1	0	0	0	0	0	0	2	0			0.11077	0.11077	0.11077	0.11077	0.11077	-0.720003	3.43386	0.11077	0.11077	0.11077	-0.720003	-0.720003	-0.720003	-0.720003	-0.720003
OG0009633	Y	N	N		0	0		N	N	N	N		NA	NA		1	1	2	2	1	1	2	1	3	0	0	0	0	0	0	0	1	0			0.0717958	0.0717958	1.14873	1.14873	0.0717958	0.0717958	1.14873	0.0717958	2.22567	-1.00514	-1.00514	-1.00514	-1.00514	-1.00514	-1.00514
OG0009634	Y	N	N		0	0		N	N	N	N		NA	NA		1	1	1	1	1	0	1	1	1	1	0	0	0	1	1	1	2	1			0.603023	0.603023	0.603023	0.603023	0.603023	-1.65831	0.603023	0.603023	0.603023	0.603023	-1.65831	-1.65831	-1.65831	0.603023	0.603023
OG0009635	Y	N	N		0	0		N	N	N	N		NA	NA		1	1	6	3	1	0	1	1	1	0	0	0	0	0	0	0	0	0			0	0	3.22749	1.29099	0	-0.645497	0	0	0	-0.645497	-0.645497	-0.645497	-0.645497	-0.645497	-0.645497
OG0009636	Y	N	N		0	0		N	N	N	N		NA	NA		1	2	1	1	0	2	1	1	0	0	0	0	0	0	0	4	2	0			0.561951	1.96683	0.561951	0.561951	-0.842927	1.96683	0.561951	0.561951	-0.842927	-0.842927	-0.842927	-0.842927	-0.842927	-0.842927	-0.842927
OG0009637	Y	N	N		0	0		N	N	N	N		NA	NA		1	1	0	6	0	1	0	3	1	1	0	0	0	0	0	0	1	0			0.0424859	0.0424859	-0.594803	3.22893	-0.594803	0.0424859	-0.594803	1.31706	0.0424859	0.0424859	-0.594803	-0.594803	-0.594803	-0.594803	-0.594803
OG0009638	Y	N	N		0	0		N	N	N	N		NA	NA		1	1	1	2	0	0	0	1	1	0	0	0	0	0	1	1	2	4			0.754829	0.754829	0.754829	2.37232	-0.862662	-0.862662	-0.862662	0.754829	0.754829	-0.862662	-0.862662	-0.862662	-0.862662	-0.862662	0.754829
OG0009639	Y	N	N		0	0		N	N	N	N		NA	NA		2	5	0	3	0	4	0	0	0	0	0	0	0	0	0	1	0	0			0.645707	2.46176	-0.564994	1.25106	-0.564994	1.85641	-0.564994	-0.564994	-0.564994	-0.564994	-0.564994	-0.564994	-0.564994	-0.564994	-0.564994
OG0009640	Y	N	N		0	0		N	N	N	N		NA	NA		1	2	1	1	1	1	0	2	0	3	0	0	0	0	0	1	2	0			0.219971	1.31982	0.219971	0.219971	0.219971	0.219971	-0.879883	1.31982	-0.879883	2.41968	-0.879883	-0.879883	-0.879883	-0.879883	-0.879883
OG0009641	Y	N	N		0	0		N	N	N	N		NA	NA		2	3	1	1	1	0	0	2	1	1	0	0	0	0	0	1	2	0			1.31982	2.41968	0.219971	0.219971	0.219971	-0.879883	-0.879883	1.31982	0.219971	0.219971	-0.879883	-0.879883	-0.879883	-0.879883	-0.879883
OG0009642	Y	N	N		0	0		N	N	N	N		NA	NA		6	3	1	2	0	1	0	1	0	0	0	0	0	0	0	0	1	0			3.1449	1.28279	0.0413803	0.662085	-0.579324	0.0413803	-0.579324	0.0413803	-0.579324	-0.579324	-0.579324	-0.579324	-0.579324	-0.579324	-0.579324
OG0009643	Y	N	N		0	0		N	N	N	N		NA	NA		4	6	2	3	0	0	0	0	0	0	0	0	0	0	0	0	0	0			1.64317	2.73861	0.547723	1.09545	-0.547723	-0.547723	-0.547723	-0.547723	-0.547723	-0.547723	-0.547723	-0.547723	-0.547723	-0.547723	-0.547723
OG0009644	Y	N	N		0	1		N	N	N	N		NA	NA		4	7	3	1	0	0	0	0	0	0	0	0	0	0	0	0	0	0			1.5	3	1	0	-0.5	-0.5	-0.5	-0.5	-0.5	-0.5	-0.5	-0.5	-0.5	-0.5	-0.5
OG0009645	Y	N	N		0	0		N	N	N	N		NA	NA		1	1	1	1	0	0	2	2	2	0	0	0	0	1	1	0	1	2			0.267261	0.267261	0.267261	0.267261	-1.06904	-1.06904	1.60357	1.60357	1.60357	-1.06904	-1.06904	-1.06904	-1.06904	0.267261	0.267261
OG0009646	Y	N	N		0	0		N	N	N	N		NA	NA		1	1	0	2	1	0	0	1	6	0	0	0	0	0	0	1	2	0			0.132068	0.132068	-0.528271	0.792406	0.132068	-0.528271	-0.528271	0.132068	3.43376	-0.528271	-0.528271	-0.528271	-0.528271	-0.528271	-0.528271
OG0009647	Y	N	N		0	0		N	N	N	N		NA	NA		3	2	8	2	0	0	0	0	0	0	0	0	0	0	0	0	0	0			0.953463	0.476731	3.33712	0.476731	-0.476731	-0.476731	-0.476731	-0.476731	-0.476731	-0.476731	-0.476731	-0.476731	-0.476731	-0.476731	-0.476731
OG0009648	Y	N	N		0	0		N	N	N	N		NA	NA		1	3	2	1	1	1	0	0	5	0	0	0	0	0	0	1	0	0			0.0480015	1.48805	0.768025	0.0480015	0.0480015	0.0480015	-0.672022	-0.672022	2.92809	-0.672022	-0.672022	-0.672022	-0.672022	-0.672022	-0.672022
OG0009649	Y	N	N		0	0		N	N	N	N		NA	NA		1	1	1	1	1	0	2	0	1	1	0	0	0	1	1	1	1	2			0.464991	0.464991	0.464991	0.464991	0.464991	-1.27872	2.20871	-1.27872	0.464991	0.464991	-1.27872	-1.27872	-1.27872	0.464991	0.464991
OG0009650	Y	N	N		0	0		N	N	N	N		NA	NA		1	2	3	1	1	0	1	0	1	0	0	0	0	1	1	0	2	1			0.240192	1.44115	2.64211	0.240192	0.240192	-0.960769	0.240192	-0.960769	0.240192	-0.960769	-0.960769	-0.960769	-0.960769	0.240192	0.240192
OG0009651	Y	N	N		0	0		N	N	N	N		NA	NA		3	2	1	1	1	3	0	0	0	1	0	0	0	0	0	2	1	0			2.104	1.14764	0.191273	0.191273	0.191273	2.104	-0.765092	-0.765092	-0.765092	0.191273	-0.765092	-0.765092	-0.765092	-0.765092	-0.765092
OG0009652	Y	N	N		0	0		N	N	N	N		NA	NA		1	1	2	1	1	1	0	1	1	1	0	0	0	1	1	1	2	0			0.369274	0.369274	2.21565	0.369274	0.369274	0.369274	-1.4771	0.369274	0.369274	0.369274	-1.4771	-1.4771	-1.4771	0.369274	0.369274
OG0009653	Y	N	N		0	0		N	N	N	N		NA	NA		4	5	4	1	1	0	0	0	0	0	0	0	0	0	0	0	0	0			1.75162	2.3355	1.75162	0	0	-0.583874	-0.583874	-0.583874	-0.583874	-0.583874	-0.583874	-0.583874	-0.583874	-0.583874	-0.583874
OG0009654	Y	N	N		0	0		N	N	N	N		NA	NA		2	2	0	1	2	0	1	2	1	3	0	0	0	0	0	0	1	0			1.06904	1.06904	-0.935414	0.0668153	1.06904	-0.935414	0.0668153	1.06904	0.0668153	2.07127	-0.935414	-0.935414	-0.935414	-0.935414	-0.935414
OG0009655	Y	N	N		0	0		N	N	N	N		NA	NA		1	1	0	1	0	0	0	2	9	0	0	0	0	0	0	0	1	0			0.0298275	0.0298275	-0.417585	0.0298275	-0.417585	-0.417585	-0.417585	0.47724	3.60913	-0.417585	-0.417585	-0.417585	-0.417585	-0.417585	-0.417585
OG0009656	Y	N	N		0	0		N	N	N	N		NA	NA		2	1	4	2	1	1	0	0	1	1	0	0	0	0	0	1	1	0			1.04234	0.122628	2.88175	1.04234	0.122628	0.122628	-0.797081	-0.797081	0.122628	0.122628	-0.797081	-0.797081	-0.797081	-0.797081	-0.797081
OG0009657	Y	N	N		0	0		N	N	N	N		NA	NA		0	0	4	2	2	2	0	1	2	0	0	0	0	0	0	1	1	0			-0.720003	-0.720003	2.60309	0.941543	0.941543	0.941543	-0.720003	0.11077	0.941543	-0.720003	-0.720003	-0.720003	-0.720003	-0.720003	-0.720003
OG0009658	Y	N	N		0	0		N	N	N	N		NA	NA		0	0	1	1	0	3	0	2	6	0	0	0	0	0	0	0	2	0			-0.532501	-0.532501	0.0819232	0.0819232	-0.532501	1.31077	-0.532501	0.696347	3.15404	-0.532501	-0.532501	-0.532501	-0.532501	-0.532501	-0.532501
OG0009659	Y	N	N		0	0		N	N	N	N		NA	NA		1	2	3	1	2	1	0	0	5	0	0	0	0	0	0	0	0	0			0	0.707107	1.41421	0	0.707107	0	-0.707107	-0.707107	2.82843	-0.707107	-0.707107	-0.707107	-0.707107	-0.707107	-0.707107
OG0009660	Y	N	N		0	0		N	N	N	N		NA	NA		1	1	2	1	1	0	2	2	3	0	0	0	0	0	0	0	2	0			0.139347	0.139347	1.18445	0.139347	0.139347	-0.905753	1.18445	1.18445	2.22955	-0.905753	-0.905753	-0.905753	-0.905753	-0.905753	-0.905753
OG0009661	Y	N	N		0	0		N	N	N	N		NA	NA		2	1	1	3	1	1	2	1	1	0	0	0	0	0	0	1	0	1			1.28142	0.150756	0.150756	2.41209	0.150756	0.150756	1.28142	0.150756	0.150756	-0.979912	-0.979912	-0.979912	-0.979912	-0.979912	-0.979912
OG0009662	Y	N	N		0	0		N	N	N	N		NA	NA		1	1	3	1	1	1	1	1	2	0	0	0	0	0	0	2	0	1			0.240192	0.240192	2.64211	0.240192	0.240192	0.240192	0.240192	0.240192	1.44115	-0.960769	-0.960769	-0.960769	-0.960769	-0.960769	-0.960769
OG0009663	Y	N	N		0	0		N	N	N	N		NA	NA		3	3	2	1	1	0	1	1	2	0	0	0	0	0	0	1	0	0			1.94511	1.94511	1.00393	0.0627456	0.0627456	-0.878438	0.0627456	0.0627456	1.00393	-0.878438	-0.878438	-0.878438	-0.878438	-0.878438	-0.878438
OG0009664	Y	N	N		0	0		N	N	N	N		NA	NA		1	2	1	2	1	1	2	0	0	0	0	0	0	0	0	0	5	0			0.422577	1.69031	0.422577	1.69031	0.422577	0.422577	1.69031	-0.845154	-0.845154	-0.845154	-0.845154	-0.845154	-0.845154	-0.845154	-0.845154
OG0009665	Y	N	N		0	0		N	N	N	N		NA	NA		1	1	6	1	1	2	0	1	2	0	0	0	0	0	0	0	0	0			0	0	3.32106	0	0	0.664211	-0.664211	0	0.664211	-0.664211	-0.664211	-0.664211	-0.664211	-0.664211	-0.664211
OG0009666	Y	N	N		0	0		N	N	N	N		NA	NA		1	2	1	1	0	1	1	1	1	1	0	0	0	0	0	2	3	0			0.559017	2.23607	0.559017	0.559017	-1.11803	0.559017	0.559017	0.559017	0.559017	0.559017	-1.11803	-1.11803	-1.11803	-1.11803	-1.11803
OG0009667	Y	N	N		0	0		N	N	N	N		NA	NA		0	1	1	1	6	4	0	0	1	1	0	0	0	0	0	0	0	0			-0.597614	0	0	0	2.98807	1.79284	-0.597614	-0.597614	0	0	-0.597614	-0.597614	-0.597614	-0.597614	-0.597614
OG0009668	Y	N	N		0	0		N	N	N	N		NA	NA		1	1	1	1	1	0	1	3	3	1	0	0	0	0	0	1	1	0			0.139347	0.139347	0.139347	0.139347	0.139347	-0.905753	0.139347	2.22955	2.22955	0.139347	-0.905753	-0.905753	-0.905753	-0.905753	-0.905753
OG0009669	Y	N	N		0	0		N	N	N	N		NA	NA		1	2	2	2	1	1	2	1	1	1	0	0	0	0	0	0	1	0			0.0863868	1.38219	1.38219	1.38219	0.0863868	0.0863868	1.38219	0.0863868	0.0863868	0.0863868	-1.20942	-1.20942	-1.20942	-1.20942	-1.20942
OG0009670	Y	N	N		0	0		N	N	N	N		NA	NA		1	1	2	2	1	0	1	0	1	2	0	0	0	0	0	1	3	0			0.345547	0.345547	1.64135	1.64135	0.345547	-0.950255	0.345547	-0.950255	0.345547	1.64135	-0.950255	-0.950255	-0.950255	-0.950255	-0.950255
OG0009671	Y	N	N		0	0		N	N	N	N		NA	NA		2	1	1	1	1	1	1	1	1	1	0	0	0	1	1	0	1	1			2.27172	0.267261	0.267261	0.267261	0.267261	0.267261	0.267261	0.267261	0.267261	0.267261	-1.7372	-1.7372	-1.7372	0.267261	0.267261
OG0009672	Y	N	N		0	0		N	N	N	N		NA	NA		3	2	2	1	1	1	0	1	1	0	0	0	0	0	0	1	2	0			2.41968	1.31982	1.31982	0.219971	0.219971	0.219971	-0.879883	0.219971	0.219971	-0.879883	-0.879883	-0.879883	-0.879883	-0.879883	-0.879883
OG0009673	Y	N	N		0	0		N	N	N	N		NA	NA		0	1	0	1	1	0	1	1	1	1	2	0	0	1	1	1	2	1			-1.27872	0.464991	-1.27872	0.464991	0.464991	-1.27872	0.464991	0.464991	0.464991	0.464991	2.20871	-1.27872	-1.27872	0.464991	0.464991
OG0009674	Y	N	N		0	0		N	N	N	N		NA	NA		1	1	1	1	1	0	1	0	0	1	6	1	0	0	0	0	1	0			0.0464238	0.0464238	0.0464238	0.0464238	0.0464238	-0.649934	0.0464238	-0.649934	-0.649934	0.0464238	3.52821	0.0464238	-0.649934	-0.649934	-0.649934
OG0009675	Y	N	N		0	0		N	N	N	N		NA	NA		1	1	1	1	1	1	2	1	3	1	1	0	0	0	0	1	0	0			0.0863868	0.0863868	0.0863868	0.0863868	0.0863868	0.0863868	1.38219	0.0863868	2.67799	0.0863868	0.0863868	-1.20942	-1.20942	-1.20942	-1.20942
OG0009676	Y	N	N		0	0		N	N	N	N		NA	NA		1	1	2	1	0	0	1	2	5	1	0	0	0	0	0	1	0	0			0.0517088	0.0517088	0.82734	0.0517088	-0.723923	-0.723923	0.0517088	0.82734	3.15423	0.0517088	-0.723923	-0.723923	-0.723923	-0.723923	-0.723923
OG0009677	Y	N	N		0	0		N	N	N	N		NA	NA		1	2	1	1	0	1	0	1	1	1	0	0	0	0	1	1	1	3			0.559017	2.23607	0.559017	0.559017	-1.11803	0.559017	-1.11803	0.559017	0.559017	0.559017	-1.11803	-1.11803	-1.11803	-1.11803	0.559017
OG0009678	Y	N	N		0	0		N	N	N	N		NA	NA		1	1	1	1	3	4	0	1	0	2	0	0	0	0	0	1	0	0			0.0564333	0.0564333	0.0564333	0.0564333	1.74943	2.59593	-0.790066	0.0564333	-0.790066	0.902932	-0.790066	-0.790066	-0.790066	-0.790066	-0.790066
OG0009679	Y	N	N		0	0		N	N	N	N		NA	NA		0	0	0	0	0	0	1	7	0	3	0	0	0	0	0	3	0	1			-0.397966	-0.397966	-0.397966	-0.397966	-0.397966	-0.397966	0.144715	3.4008	-0.397966	1.23008	-0.397966	-0.397966	-0.397966	-0.397966	-0.397966
OG0009681	Y	N	N		0	0		N	N	N	N		NA	NA		0	0	1	0	0	0	0	2	0	0	0	0	0	0	0	12	0	0			-0.369274	-0.369274	1.4771	-0.369274	-0.369274	-0.369274	-0.369274	3.32347	-0.369274	-0.369274	-0.369274	-0.369274	-0.369274	-0.369274	-0.369274
OG0009682	Y	N	N		0	0		N	N	N	N		NA	NA		0	0	0	0	1	0	1	0	0	0	0	0	0	2	3	1	1	6			-0.527645	-0.527645	-0.527645	-0.527645	0.603023	-0.527645	0.603023	-0.527645	-0.527645	-0.527645	-0.527645	-0.527645	-0.527645	1.73369	2.86436
OG0009683	Y	N	N		0	0		N	N	N	N		NA	NA		1	2	2	0	1	0	1	1	2	0	0	0	0	0	0	2	3	0			0.422577	1.69031	1.69031	-0.845154	0.422577	-0.845154	0.422577	0.422577	1.69031	-0.845154	-0.845154	-0.845154	-0.845154	-0.845154	-0.845154
OG0009684	Y	N	N		0	0		N	N	N	N		NA	NA		0	0	0	0	0	0	2	1	2	1	0	2	0	1	1	1	1	3			-0.845154	-0.845154	-0.845154	-0.845154	-0.845154	-0.845154	1.69031	0.422577	1.69031	0.422577	-0.845154	1.69031	-0.845154	0.422577	0.422577
OG0009685	Y	N	N		0	0		N	N	N	N		NA	NA		0	0	0	0	0	0	0	1	0	2	0	0	0	1	1	4	2	4			-0.559017	-0.559017	-0.559017	-0.559017	-0.559017	-0.559017	-0.559017	1.11803	-0.559017	2.79508	-0.559017	-0.559017	-0.559017	1.11803	1.11803
OG0009686	Y	N	N		0	0		N	N	N	N		NA	NA		0	0	0	0	0	0	0	0	0	0	0	0	0	2	2	4	1	6			-0.392232	-0.392232	-0.392232	-0.392232	-0.392232	-0.392232	-0.392232	-0.392232	-0.392232	-0.392232	-0.392232	-0.392232	-0.392232	2.54951	2.54951
OG0009687	Y	N	N		0	0		N	N	N	N		NA	NA		0	0	0	0	0	0	0	3	11	0	0	0	0	0	0	1	0	0			-0.334282	-0.334282	-0.334282	-0.334282	-0.334282	-0.334282	-0.334282	0.740196	3.60547	-0.334282	-0.334282	-0.334282	-0.334282	-0.334282	-0.334282
OG0009688	Y	N	N		0	0		N	N	N	N		NA	NA		1	1	2	0	1	0	1	1	1	3	0	0	0	0	0	1	3	0			0.312348	0.312348	1.48365	-0.858956	0.312348	-0.858956	0.312348	0.312348	0.312348	2.65495	-0.858956	-0.858956	-0.858956	-0.858956	-0.858956
OG0009689	Y	N	N		0	0		N	N	N	N		NA	NA		1	0	3	0	3	3	0	1	0	3	0	0	0	0	0	1	0	0			0.0517088	-0.723923	1.60297	-0.723923	1.60297	1.60297	-0.723923	0.0517088	-0.723923	1.60297	-0.723923	-0.723923	-0.723923	-0.723923	-0.723923
OG0009690	Y	N	N		0	0		N	N	N	N		NA	NA		0	1	2	0	1	0	1	1	1	0	0	0	0	1	1	1	3	2			-0.981981	0.654654	2.29129	-0.981981	0.654654	-0.981981	0.654654	0.654654	0.654654	-0.981981	-0.981981	-0.981981	-0.981981	0.654654	0.654654
OG0009691	Y	N	N		0	0		N	N	N	N		NA	NA		0	0	0	0	0	0	0	0	0	0	0	0	0	2	2	2	0	9			-0.392232	-0.392232	-0.392232	-0.392232	-0.392232	-0.392232	-0.392232	-0.392232	-0.392232	-0.392232	-0.392232	-0.392232	-0.392232	2.54951	2.54951
OG0009693	Y	N	N		0	0		N	N	N	N		NA	NA		0	0	0	0	0	1	3	1	5	2	0	0	0	0	0	1	2	0			-0.561951	-0.561951	-0.561951	-0.561951	-0.561951	0.140488	1.54537	0.140488	2.95025	0.842927	-0.561951	-0.561951	-0.561951	-0.561951	-0.561951
OG0009694	Y	N	N		0	0		N	N	N	N		NA	NA		2	1	2	0	1	1	1	0	0	2	0	0	0	1	1	1	1	1			1.60357	0.267261	1.60357	-1.06904	0.267261	0.267261	0.267261	-1.06904	-1.06904	1.60357	-1.06904	-1.06904	-1.06904	0.267261	0.267261
OG0009695	Y	N	N		0	0		N	N	N	N		NA	NA		0	0	0	0	0	0	0	0	0	2	0	0	0	1	1	3	0	8			-0.464991	-0.464991	-0.464991	-0.464991	-0.464991	-0.464991	-0.464991	-0.464991	-0.464991	3.02244	-0.464991	-0.464991	-0.464991	1.27872	1.27872
OG0009696	Y	N	N		0	0		N	N	N	N		NA	NA		0	0	0	0	0	1	0	1	5	2	0	0	0	0	0	6	0	0			-0.459279	-0.459279	-0.459279	-0.459279	-0.459279	0.306186	-0.459279	0.306186	3.36805	1.07165	-0.459279	-0.459279	-0.459279	-0.459279	-0.459279
OG0009697	Y	N	N		0	0		N	N	N	N		NA	NA		0	3	1	0	4	2	0	0	1	1	0	0	0	0	0	3	0	0			-0.654654	1.8003	0.163663	-0.654654	2.61861	0.981981	-0.654654	-0.654654	0.163663	0.163663	-0.654654	-0.654654	-0.654654	-0.654654	-0.654654
OG0009698	Y	N	N		0	0		N	N	N	N		NA	NA		1	1	0	0	1	1	0	1	0	0	0	0	0	1	1	1	1	6			1.06904	1.06904	-0.935414	-0.935414	1.06904	1.06904	-0.935414	1.06904	-0.935414	-0.935414	-0.935414	-0.935414	-0.935414	1.06904	1.06904
OG0009699	Y	N	N		0	0		N	N	N	N		NA	NA		0	0	0	0	1	0	2	1	4	1	0	0	0	1	1	1	2	1			-0.690201	-0.690201	-0.690201	-0.690201	0.250982	-0.690201	1.19217	0.250982	3.07453	0.250982	-0.690201	-0.690201	-0.690201	0.250982	0.250982
OG0009700	Y	N	N		0	0		N	N	N	N		NA	NA		0	0	3	0	0	0	0	0	0	0	0	0	0	2	2	1	0	7			-0.487713	-0.487713	2.64759	-0.487713	-0.487713	-0.487713	-0.487713	-0.487713	-0.487713	-0.487713	-0.487713	-0.487713	-0.487713	1.60249	1.60249
OG0009701	Y	N	N		0	0		N	N	N	N		NA	NA		0	0	0	0	0	0	0	0	0	0	0	0	0	2	2	1	0	10			-0.392232	-0.392232	-0.392232	-0.392232	-0.392232	-0.392232	-0.392232	-0.392232	-0.392232	-0.392232	-0.392232	-0.392232	-0.392232	2.54951	2.54951
OG0009702	Y	N	N		0	0		N	N	N	N		NA	NA		0	0	5	0	2	4	0	1	0	1	0	0	0	0	0	1	1	0			-0.561514	-0.561514	2.67799	-0.561514	0.734288	2.03009	-0.561514	0.0863868	-0.561514	0.0863868	-0.561514	-0.561514	-0.561514	-0.561514	-0.561514
OG0009703	Y	N	N		0	0		N	N	N	N		NA	NA		1	1	2	0	1	1	3	0	1	0	0	0	0	1	1	1	1	1			0.240192	0.240192	1.44115	-0.960769	0.240192	0.240192	2.64211	-0.960769	0.240192	-0.960769	-0.960769	-0.960769	-0.960769	0.240192	0.240192
OG0009704	Y	N	N		0	0		N	N	N	N		NA	NA		4	0	0	0	2	5	0	0	0	1	0	0	0	0	0	1	2	0			2.05421	-0.513553	-0.513553	-0.513553	0.770329	2.69615	-0.513553	-0.513553	-0.513553	0.128388	-0.513553	-0.513553	-0.513553	-0.513553	-0.513553
OG0009705	Y	N	N		0	0		N	N	N	N		NA	NA		0	0	0	0	1	2	0	1	1	1	0	0	0	0	0	1	8	0			-0.654654	-0.654654	-0.654654	-0.654654	0.981981	2.61861	-0.654654	0.981981	0.981981	0.981981	-0.654654	-0.654654	-0.654654	-0.654654	-0.654654
OG0009706	Y	N	N		0	0		N	N	N	N		NA	NA		0	0	0	0	1	3	0	1	2	0	0	0	0	1	1	1	2	3			-0.682288	-0.682288	-0.682288	-0.682288	0.454859	2.72915	-0.682288	0.454859	1.59201	-0.682288	-0.682288	-0.682288	-0.682288	0.454859	0.454859
OG0009707	Y	N	N		0	0		N	N	N	N		NA	NA		0	1	0	0	1	3	0	3	0	6	0	0	0	0	0	1	0	0			-0.551677	0.0394055	-0.551677	-0.551677	0.0394055	1.22157	-0.551677	1.22157	-0.551677	2.99482	-0.551677	-0.551677	-0.551677	-0.551677	-0.551677
OG0009708	Y	N	N		0	0		N	N	N	N		NA	NA		0	0	0	0	0	0	0	0	0	0	0	0	0	2	2	1	0	10			-0.392232	-0.392232	-0.392232	-0.392232	-0.392232	-0.392232	-0.392232	-0.392232	-0.392232	-0.392232	-0.392232	-0.392232	-0.392232	2.54951	2.54951
OG0009709	Y	N	N		0	0		N	N	N	N		NA	NA		2	3	10	0	0	0	0	0	0	0	0	0	0	0	0	0	0	0			0.39123	0.782461	3.52107	-0.39123	-0.39123	-0.39123	-0.39123	-0.39123	-0.39123	-0.39123	-0.39123	-0.39123	-0.39123	-0.39123	-0.39123
OG0009711	Y	N	N		0	0		N	N	N	N		NA	NA		3	3	1	0	0	1	0	7	0	0	0	0	0	0	0	0	0	0			1.05409	1.05409	0	-0.527046	-0.527046	0	-0.527046	3.16228	-0.527046	-0.527046	-0.527046	-0.527046	-0.527046	-0.527046	-0.527046
OG0009712	Y	N	N		0	0		N	N	N	N		NA	NA		3	0	2	0	6	3	0	0	0	1	0	0	0	0	0	0	0	0			1.16775	-0.583874	0.583874	-0.583874	2.91937	1.16775	-0.583874	-0.583874	-0.583874	0	-0.583874	-0.583874	-0.583874	-0.583874	-0.583874
OG0009713	Y	N	N		0	0		N	N	N	N		NA	NA		2	2	2	0	4	2	1	1	0	1	0	0	0	0	0	0	0	0			0.866025	0.866025	0.866025	-0.866025	2.59808	0.866025	0	0	-0.866025	0	-0.866025	-0.866025	-0.866025	-0.866025	-0.866025
OG0009714	Y	N	N		0	0		N	N	N	N		NA	NA		3	0	1	0	2	6	0	2	0	1	0	0	0	0	0	0	0	0			1.22474	-0.612372	0	-0.612372	0.612372	3.06186	-0.612372	0.612372	-0.612372	0	-0.612372	-0.612372	-0.612372	-0.612372	-0.612372
OG0009715	Y	N	N		0	0		N	N	N	N		NA	NA		0	0	3	0	0	0	9	0	0	0	0	2	0	0	1	0	0	0			-0.433013	-0.433013	0.866025	-0.433013	-0.433013	-0.433013	3.4641	-0.433013	-0.433013	-0.433013	-0.433013	0.433013	-0.433013	-0.433013	0
OG0009716	Y	N	N		0	0		N	N	N	N		NA	NA		1	1	2	0	1	1	0	1	1	1	0	0	0	0	0	0	6	0			0.654654	0.654654	2.29129	-0.981981	0.654654	0.654654	-0.981981	0.654654	0.654654	0.654654	-0.981981	-0.981981	-0.981981	-0.981981	-0.981981
OG0009717	Y	N	N		0	0		N	N	N	N		NA	NA		0	3	2	0	0	0	0	3	0	3	0	1	0	0	0	0	0	3			-0.654654	1.8003	0.981981	-0.654654	-0.654654	-0.654654	-0.654654	1.8003	-0.654654	1.8003	-0.654654	0.163663	-0.654654	-0.654654	-0.654654
OG0009718	Y	N	N		0	0		N	N	N	N		NA	NA		1	1	4	0	0	1	0	0	8	0	0	0	0	0	0	0	0	0			0	0	1.409	-0.469668	-0.469668	0	-0.469668	-0.469668	3.28768	-0.469668	-0.469668	-0.469668	-0.469668	-0.469668	-0.469668
OG0009719	Y	N	N		0	0		N	N	N	N		NA	NA		10	4	1	0	0	0	0	0	0	0	0	0	0	0	0	0	0	0			3.45134	1.15045	0	-0.383482	-0.383482	-0.383482	-0.383482	-0.383482	-0.383482	-0.383482	-0.383482	-0.383482	-0.383482	-0.383482	-0.383482
OG0009720	Y	N	N		0	0		N	N	N	N		NA	NA		2	3	1	0	2	3	1	2	0	1	0	0	0	0	0	0	0	0			0.912871	1.82574	0	-0.912871	0.912871	1.82574	0	0.912871	-0.912871	0	-0.912871	-0.912871	-0.912871	-0.912871	-0.912871
OG0009721	Y	N	N		0	0		N	N	N	N		NA	NA		2	1	1	0	2	1	0	0	0	8	0	0	0	0	0	0	0	0			0.5	0	0	-0.5	0.5	0	-0.5	-0.5	-0.5	3.5	-0.5	-0.5	-0.5	-0.5	-0.5
OG0009722	Y	N	N		0	0		N	N	N	N		NA	NA		0	1	1	0	2	3	0	0	0	8	0	0	0	0	0	0	0	0			-0.484123	0	0	-0.484123	0.484123	0.968246	-0.484123	-0.484123	-0.484123	3.38886	-0.484123	-0.484123	-0.484123	-0.484123	-0.484123
OG0009723	Y	N	N		0	0		N	N	N	N		NA	NA		4	1	1	0	2	7	0	0	0	0	0	0	0	0	0	0	0	0			1.55265	0	0	-0.517549	0.517549	3.1053	-0.517549	-0.517549	-0.517549	-0.517549	-0.517549	-0.517549	-0.517549	-0.517549	-0.517549
OG0009724	Y	N	N		0	0		N	N	N	N		NA	NA		0	0	1	0	0	0	0	0	0	0	0	0	0	1	1	0	0	12			-0.5	-0.5	2	-0.5	-0.5	-0.5	-0.5	-0.5	-0.5	-0.5	-0.5	-0.5	-0.5	2	2
OG0009725	Y	N	N		0	0		N	N	N	N		NA	NA		5	4	6	0	0	0	0	0	0	0	0	0	0	0	0	0	0	0			1.96748	1.47561	2.45935	-0.491869	-0.491869	-0.491869	-0.491869	-0.491869	-0.491869	-0.491869	-0.491869	-0.491869	-0.491869	-0.491869	-0.491869
OG0009726	Y	N	N		0	0		N	N	N	N		NA	NA		0	0	0	0	0	0	1	0	0	0	13	1	0	0	0	0	0	0			-0.310087	-0.310087	-0.310087	-0.310087	-0.310087	-0.310087	0	-0.310087	-0.310087	-0.310087	3.72104	0	-0.310087	-0.310087	-0.310087
OG0009727	Y	N	N		0	0		N	N	N	N		NA	NA		0	0	0	0	0	0	0	0	14	0	0	1	0	0	0	0	0	0			-0.287085	-0.287085	-0.287085	-0.287085	-0.287085	-0.287085	-0.287085	-0.287085	3.7321	-0.287085	-0.287085	0	-0.287085	-0.287085	-0.287085
OG0009728	Y	N	N		0	0		N	N	N	N		NA	NA		11	2	0	0	0	1	0	0	0	0	0	1	0	0	0	0	0	0			3.65963	0.365963	-0.365963	-0.365963	-0.365963	0	-0.365963	-0.365963	-0.365963	-0.365963	-0.365963	0	-0.365963	-0.365963	-0.365963
OG0009729	Y	N	N		0	0		N	N	N	N		NA	NA		0	0	0	0	1	1	0	0	0	10	0	0	0	0	0	0	2	1			-0.322329	-0.322329	-0.322329	-0.322329	0.0805823	0.0805823	-0.322329	-0.322329	-0.322329	3.70679	-0.322329	-0.322329	-0.322329	-0.322329	-0.322329
OG0009730	Y	N	N		0	0		N	N	N	N		NA	NA		2	2	0	0	0	0	0	0	0	11	0	0	0	0	0	0	0	0			0.362738	0.362738	-0.362738	-0.362738	-0.362738	-0.362738	-0.362738	-0.362738	-0.362738	3.62738	-0.362738	-0.362738	-0.362738	-0.362738	-0.362738
OG0009731	Y	N	N		0	0		N	N	N	N		NA	NA		0	0	0	0	0	0	0	3	0	12	0	0	0	0	0	0	0	0			-0.32969	-0.32969	-0.32969	-0.32969	-0.32969	-0.32969	-0.32969	0.65938	-0.32969	3.62659	-0.32969	-0.32969	-0.32969	-0.32969	-0.32969
OG0009732	Y	N	N		0	0		N	N	N	N		NA	NA		0	5	0	0	0	0	0	0	0	10	0	0	0	0	0	0	0	0			-0.369274	1.4771	-0.369274	-0.369274	-0.369274	-0.369274	-0.369274	-0.369274	-0.369274	3.32347	-0.369274	-0.369274	-0.369274	-0.369274	-0.369274
OG0009733	Y	N	N		0	0		N	N	N	N		NA	NA		3	1	0	0	4	6	0	0	0	1	0	0	0	0	0	0	0	0			1.11803	0	-0.559017	-0.559017	1.67705	2.79508	-0.559017	-0.559017	-0.559017	0	-0.559017	-0.559017	-0.559017	-0.559017	-0.559017
OG0009734	Y	N	N		0	0		N	N	N	N		NA	NA		0	1	0	0	1	5	0	2	0	6	0	0	0	0	0	0	0	0			-0.537086	0	-0.537086	-0.537086	0	2.14834	-0.537086	0.537086	-0.537086	2.68543	-0.537086	-0.537086	-0.537086	-0.537086	-0.537086
OG0009736	Y	N	N		0	0		N	N	N	N		NA	NA		0	0	0	0	0	0	0	0	0	1	0	0	0	5	6	0	0	3			-0.428026	-0.428026	-0.428026	-0.428026	-0.428026	-0.428026	-0.428026	-0.428026	-0.428026	0.107006	-0.428026	-0.428026	-0.428026	2.24714	2.78217
OG0009737	Y	N	N		0	0		N	N	N	N		NA	NA		5	1	0	0	0	4	0	0	0	5	0	0	0	0	0	0	0	0			2.14834	0	-0.537086	-0.537086	-0.537086	1.61126	-0.537086	-0.537086	-0.537086	2.14834	-0.537086	-0.537086	-0.537086	-0.537086	-0.537086
OG0009738	Y	N	N		0	0		N	N	N	N		NA	NA		0	0	0	0	0	0	0	0	4	9	0	0	0	0	0	0	0	2			-0.362512	-0.362512	-0.362512	-0.362512	-0.362512	-0.362512	-0.362512	-0.362512	1.31062	3.40204	-0.362512	-0.362512	-0.362512	-0.362512	-0.362512
OG0009740	Y	N	N		0	0		N	N	N	N		NA	NA		0	0	0	0	1	1	3	0	2	2	0	0	0	0	0	0	6	0			-0.630126	-0.630126	-0.630126	-0.630126	0.420084	0.420084	2.5205	-0.630126	1.47029	1.47029	-0.630126	-0.630126	-0.630126	-0.630126	-0.630126
OG0009741	Y	N	N		0	0		N	N	N	N		NA	NA		0	0	0	0	1	0	0	0	0	1	0	0	0	10	3	0	0	0			-0.395285	-0.395285	-0.395285	-0.395285	0	-0.395285	-0.395285	-0.395285	-0.395285	0	-0.395285	-0.395285	-0.395285	3.55756	0.790569
OG0009742	Y	N	N		0	0		N	N	N	N		NA	NA		3	1	0	0	2	8	0	0	0	1	0	0	0	0	0	0	0	0			0.968246	0	-0.484123	-0.484123	0.484123	3.38886	-0.484123	-0.484123	-0.484123	0	-0.484123	-0.484123	-0.484123	-0.484123	-0.484123
OG0009743	Y	N	N		0	0		N	N	N	N		NA	NA		0	0	0	0	1	0	1	0	4	2	0	0	0	1	1	0	3	2			-0.620174	-0.620174	-0.620174	-0.620174	0.310087	-0.620174	0.310087	-0.620174	3.10087	1.24035	-0.620174	-0.620174	-0.620174	0.310087	0.310087
OG0009744	Y	N	N		0	0		N	N	N	N		NA	NA		0	0	0	0	1	1	1	2	1	1	0	0	0	1	1	0	1	5			-0.981981	-0.981981	-0.981981	-0.981981	0.654654	0.654654	0.654654	2.29129	0.654654	0.654654	-0.981981	-0.981981	-0.981981	0.654654	0.654654
OG0009745	Y	N	N		0	0		N	N	N	N		NA	NA		0	0	0	0	0	0	0	1	14	0	0	0	0	0	0	0	0	0			-0.287085	-0.287085	-0.287085	-0.287085	-0.287085	-0.287085	-0.287085	0	3.7321	-0.287085	-0.287085	-0.287085	-0.287085	-0.287085	-0.287085
OG0009746	Y	N	N		0	0		N	N	N	N		NA	NA		0	0	0	0	0	4	0	7	4	0	0	0	0	0	0	0	0	0			-0.476731	-0.476731	-0.476731	-0.476731	-0.476731	1.43019	-0.476731	2.86039	1.43019	-0.476731	-0.476731	-0.476731	-0.476731	-0.476731	-0.476731
OG0009749	Y	N	N		0	0		N	N	N	N		NA	NA		0	0	0	0	0	0	0	2	12	0	0	0	0	0	0	0	1	0			-0.311188	-0.311188	-0.311188	-0.311188	-0.311188	-0.311188	-0.311188	0.355643	3.6898	-0.311188	-0.311188	-0.311188	-0.311188	-0.311188	-0.311188
OG0009750	Y	N	N		0	0		N	N	N	N		NA	NA		0	0	0	0	2	3	0	1	9	0	0	0	0	0	0	0	0	0			-0.433013	-0.433013	-0.433013	-0.433013	0.433013	0.866025	-0.433013	0	3.4641	-0.433013	-0.433013	-0.433013	-0.433013	-0.433013	-0.433013
OG0009751	Y	N	N		0	0		N	N	N	N		NA	NA		0	0	0	0	3	0	0	1	4	0	0	0	0	1	1	0	3	2			-0.559017	-0.559017	-0.559017	-0.559017	1.95656	-0.559017	-0.559017	0.279508	2.79508	-0.559017	-0.559017	-0.559017	-0.559017	0.279508	0.279508
OG0009753	Y	N	N		0	0		N	N	N	N		NA	NA		8	3	0	0	0	3	0	0	0	0	0	0	0	0	0	0	1	0			3.29644	0.964054	-0.435379	-0.435379	-0.435379	0.964054	-0.435379	-0.435379	-0.435379	-0.435379	-0.435379	-0.435379	-0.435379	-0.435379	-0.435379
OG0009754	Y	N	N		0	0		N	N	N	N		NA	NA		9	6	0	0	0	0	0	0	0	0	0	0	0	0	0	0	0	0			3.06786	1.91741	-0.383482	-0.383482	-0.383482	-0.383482	-0.383482	-0.383482	-0.383482	-0.383482	-0.383482	-0.383482	-0.383482	-0.383482	-0.383482
OG0009755	Y	N	N		0	0		N	N	N	N		NA	NA		0	1	0	0	0	0	0	2	0	0	0	0	0	2	2	0	0	8			-0.579324	0.662085	-0.579324	-0.579324	-0.579324	-0.579324	-0.579324	1.90349	-0.579324	-0.579324	-0.579324	-0.579324	-0.579324	1.90349	1.90349
OG0009756	Y	N	N		0	0		N	N	N	N		NA	NA		9	5	0	0	1	0	0	0	0	0	0	0	0	0	0	0	0	0			3.23029	1.61515	-0.403786	-0.403786	0	-0.403786	-0.403786	-0.403786	-0.403786	-0.403786	-0.403786	-0.403786	-0.403786	-0.403786	-0.403786
OG0009757	Y	N	N		0	0		N	N	N	N		NA	NA		12	3	0	0	0	0	0	0	0	0	0	0	0	0	0	0	0	0			3.62659	0.65938	-0.32969	-0.32969	-0.32969	-0.32969	-0.32969	-0.32969	-0.32969	-0.32969	-0.32969	-0.32969	-0.32969	-0.32969	-0.32969
OG0009759	Y	N	N		0	0		N	N	N	N		NA	NA		0	0	0	0	0	1	7	0	0	0	0	0	0	1	1	0	0	5			-0.383482	-0.383482	-0.383482	-0.383482	-0.383482	0.191741	3.64308	-0.383482	-0.383482	-0.383482	-0.383482	-0.383482	-0.383482	0.191741	0.191741
OG0009761	Y	N	N		0	0		N	N	N	N		NA	NA		1	0	0	0	0	1	12	1	0	0	0	0	0	0	0	0	0	0			0	-0.3371	-0.3371	-0.3371	-0.3371	0	3.7081	0	-0.3371	-0.3371	-0.3371	-0.3371	-0.3371	-0.3371	-0.3371
OG0009763	Y	N	N		0	0		N	N	N	N		NA	NA		2	0	0	0	12	0	0	0	0	0	0	0	0	0	0	0	1	0			0.355643	-0.311188	-0.311188	-0.311188	3.6898	-0.311188	-0.311188	-0.311188	-0.311188	-0.311188	-0.311188	-0.311188	-0.311188	-0.311188	-0.311188
OG0009764	Y	N	N		0	0		N	N	N	N		NA	NA		0	0	0	0	0	0	0	0	0	0	0	0	0	4	4	0	0	7			-0.392232	-0.392232	-0.392232	-0.392232	-0.392232	-0.392232	-0.392232	-0.392232	-0.392232	-0.392232	-0.392232	-0.392232	-0.392232	2.54951	2.54951
OG0009765	Y	N	N		0	0		N	N	N	N		NA	NA		0	0	0	0	0	0	0	0	0	0	0	0	0	3	3	0	0	9			-0.392232	-0.392232	-0.392232	-0.392232	-0.392232	-0.392232	-0.392232	-0.392232	-0.392232	-0.392232	-0.392232	-0.392232	-0.392232	2.54951	2.54951
OG0009766	Y	N	N		0	0		N	N	N	N		NA	NA		0	0	0	0	0	0	0	0	0	0	0	0	0	1	1	0	0	13			-0.392232	-0.392232	-0.392232	-0.392232	-0.392232	-0.392232	-0.392232	-0.392232	-0.392232	-0.392232	-0.392232	-0.392232	-0.392232	2.54951	2.54951
OG0009767	Y	N	N		0	0		N	N	N	N		NA	NA		0	0	0	0	0	0	0	0	0	0	0	0	0	3	8	0	0	4			-0.352463	-0.352463	-0.352463	-0.352463	-0.352463	-0.352463	-0.352463	-0.352463	-0.352463	-0.352463	-0.352463	-0.352463	-0.352463	1.08943	3.49259
OG0009771	Y	N	N		0	0		N	N	N	N		NA	NA		1	1	1	1	0	1	1	0	0	0	2	2	1	1	1	0	0	1			0.215666	0.215666	0.215666	0.215666	-1.40183	0.215666	0.215666	-1.40183	-1.40183	-1.40183	1.83316	1.83316	0.215666	0.215666	0.215666
OG0009772	Y	N	N		0	0		N	N	N	N		NA	NA		0	0	0	0	0	0	0	0	1	1	3	6	2	0	0	0	1	0			-0.532501	-0.532501	-0.532501	-0.532501	-0.532501	-0.532501	-0.532501	-0.532501	0.0819232	0.0819232	1.31077	3.15404	0.696347	-0.532501	-0.532501
OG0009773	Y	N	N		0	0		N	N	N	N		NA	NA		1	1	0	1	1	0	0	1	1	1	1	1	1	1	1	0	1	1			0.5	0.5	-2	0.5	0.5	-2	-2	0.5	0.5	0.5	0.5	0.5	0.5	0.5	0.5
OG0009774	Y	N	N		0	0		N	N	N	N		NA	NA		1	1	1	1	1	0	1	1	1	1	2	1	1	0	0	0	1	0			0.267261	0.267261	0.267261	0.267261	0.267261	-1.7372	0.267261	0.267261	0.267261	0.267261	2.27172	0.267261	0.267261	-1.7372	-1.7372
OG0009775	Y	N	N		0	0		N	N	N	N		NA	NA		1	1	2	1	1	1	1	1	1	0	2	0	1	0	0	0	1	0			0.215666	0.215666	1.83316	0.215666	0.215666	0.215666	0.215666	0.215666	0.215666	-1.40183	1.83316	-1.40183	0.215666	-1.40183	-1.40183
OG0009776	Y	N	N		0	0		N	N	N	N		NA	NA		0	0	0	0	0	0	0	0	0	2	0	0	1	2	2	2	1	4			-0.579324	-0.579324	-0.579324	-0.579324	-0.579324	-0.579324	-0.579324	-0.579324	-0.579324	1.90349	-0.579324	-0.579324	0.662085	1.90349	1.90349
OG0009777	Y	N	N		0	0		N	N	N	N		NA	NA		0	0	0	0	0	0	0	1	8	0	0	0	5	0	0	0	0	0			-0.412121	-0.412121	-0.412121	-0.412121	-0.412121	-0.412121	-0.412121	0.0294372	3.12035	-0.412121	-0.412121	-0.412121	1.79567	-0.412121	-0.412121
OG0009778	Y	N	N		0	0		N	N	N	N		NA	NA		1	2	0	0	0	0	0	0	0	2	2	0	2	1	2	0	1	1			0.219971	1.31982	-0.879883	-0.879883	-0.879883	-0.879883	-0.879883	-0.879883	-0.879883	1.31982	1.31982	-0.879883	1.31982	0.219971	1.31982
OG0009779	Y	N	N		0	0		N	N	N	N		NA	NA		1	0	2	0	2	4	0	0	1	0	0	0	1	0	0	2	1	0			0.237356	-0.65273	1.12744	-0.65273	1.12744	2.90762	-0.65273	-0.65273	0.237356	-0.65273	-0.65273	-0.65273	0.237356	-0.65273	-0.65273
OG0009780	Y	N	N		0	0		N	N	N	N		NA	NA		5	2	0	0	3	0	0	0	0	0	0	0	4	0	0	0	0	0			2.46176	0.645707	-0.564994	-0.564994	1.25106	-0.564994	-0.564994	-0.564994	-0.564994	-0.564994	-0.564994	-0.564994	1.85641	-0.564994	-0.564994
OG0009781	Y	N	N		0	0		N	N	N	N		NA	NA		0	1	0	0	1	2	0	0	0	1	0	0	1	1	1	2	2	2			-0.862662	0.754829	-0.862662	-0.862662	0.754829	2.37232	-0.862662	-0.862662	-0.862662	0.754829	-0.862662	-0.862662	0.754829	0.754829	0.754829
OG0009782	Y	N	N		0	0		N	N	N	N		NA	NA		0	0	0	0	0	0	0	0	0	0	6	4	4	0	0	0	0	0			-0.487713	-0.487713	-0.487713	-0.487713	-0.487713	-0.487713	-0.487713	-0.487713	-0.487713	-0.487713	2.64759	1.60249	1.60249	-0.487713	-0.487713
OG0009783	Y	N	N		0	0		N	N	N	N		NA	NA		0	0	1	12	0	0	0	0	0	0	0	0	1	0	0	0	0	0			-0.31352	-0.31352	0.0223943	3.71745	-0.31352	-0.31352	-0.31352	-0.31352	-0.31352	-0.31352	-0.31352	-0.31352	0.0223943	-0.31352	-0.31352
OG0009784	Y	N	N		0	0		N	N	N	N		NA	NA		1	2	1	1	1	0	0	0	0	1	0	0	1	1	0	3	2	0			0.654654	2.29129	0.654654	0.654654	0.654654	-0.981981	-0.981981	-0.981981	-0.981981	0.654654	-0.981981	-0.981981	0.654654	0.654654	-0.981981
OG0009785	Y	N	N		0	0		N	N	N	N		NA	NA		0	0	0	0	1	1	1	1	3	0	0	0	1	1	1	2	2	0			-0.845154	-0.845154	-0.845154	-0.845154	0.422577	0.422577	0.422577	0.422577	2.95804	-0.845154	-0.845154	-0.845154	0.422577	0.422577	0.422577
OG0009786	Y	N	N		0	0		N	N	N	N		NA	NA		0	0	0	0	0	0	0	0	0	0	10	2	1	0	0	1	0	0			-0.346697	-0.346697	-0.346697	-0.346697	-0.346697	-0.346697	-0.346697	-0.346697	-0.346697	-0.346697	3.65366	0.453374	0.0533381	-0.346697	-0.346697
OG0009787	Y	N	N		0	0		N	N	N	N		NA	NA		1	1	0	1	0	1	1	0	0	0	2	0	1	1	1	1	1	2			0.559017	0.559017	-1.11803	0.559017	-1.11803	0.559017	0.559017	-1.11803	-1.11803	-1.11803	2.23607	-1.11803	0.559017	0.559017	0.559017
OG0009788	Y	N	N		0	0		N	N	N	N		NA	NA		1	1	0	0	1	0	1	1	0	0	0	1	1	2	2	1	0	2			0.392232	0.392232	-1.07864	-1.07864	0.392232	-1.07864	0.392232	0.392232	-1.07864	-1.07864	-1.07864	0.392232	0.392232	1.8631	1.8631
OG0009789	Y	N	N		0	0		N	N	N	N		NA	NA		0	0	0	0	0	0	0	0	0	0	5	6	3	0	0	0	0	0			-0.47907	-0.47907	-0.47907	-0.47907	-0.47907	-0.47907	-0.47907	-0.47907	-0.47907	-0.47907	2.08738	2.60067	1.0608	-0.47907	-0.47907
OG0009790	Y	N	N		0	0		N	N	N	N		NA	NA		0	1	0	0	0	2	0	7	0	0	0	0	1	0	0	3	0	0			-0.414578	0.150756	-0.414578	-0.414578	-0.414578	0.716089	-0.414578	3.54276	-0.414578	-0.414578	-0.414578	-0.414578	0.150756	-0.414578	-0.414578
OG0009791	Y	N	N		0	0		N	N	N	N		NA	NA		1	2	1	0	0	1	0	0	0	1	2	1	1	0	0	1	3	0			0.476731	1.90693	0.476731	-0.953463	-0.953463	0.476731	-0.953463	-0.953463	-0.953463	0.476731	1.90693	0.476731	0.476731	-0.953463	-0.953463
OG0009792	Y	N	N		0	0		N	N	N	N		NA	NA		2	2	2	1	0	0	2	0	0	1	0	0	1	0	0	0	3	0			1.48365	1.48365	1.48365	0.312348	-0.858956	-0.858956	1.48365	-0.858956	-0.858956	0.312348	-0.858956	-0.858956	0.312348	-0.858956	-0.858956
OG0009793	Y	N	N		0	0		N	N	N	N		NA	NA		0	0	0	0	0	0	0	0	0	8	0	0	6	0	0	0	0	0			-0.387694	-0.387694	-0.387694	-0.387694	-0.387694	-0.387694	-0.387694	-0.387694	-0.387694	2.9354	-0.387694	-0.387694	2.10463	-0.387694	-0.387694
OG0009794	Y	N	N		0	0		N	N	N	N		NA	NA		1	0	0	0	1	1	0	2	1	2	1	0	1	0	0	3	1	0			0.476731	-0.953463	-0.953463	-0.953463	0.476731	0.476731	-0.953463	1.90693	0.476731	1.90693	0.476731	-0.953463	0.476731	-0.953463	-0.953463
OG0009795	Y	N	N		0	0		N	N	N	N		NA	NA		1	1	1	1	2	0	1	1	1	0	1	0	2	0	0	1	1	0			0.306186	0.306186	0.306186	0.306186	1.83712	-1.22474	0.306186	0.306186	0.306186	-1.22474	0.306186	-1.22474	1.83712	-1.22474	-1.22474
OG0009796	Y	N	N		0	0		N	N	N	N		NA	NA		1	1	1	1	1	1	1	1	2	1	0	1	1	0	0	0	1	0			0.267261	0.267261	0.267261	0.267261	0.267261	0.267261	0.267261	0.267261	2.27172	0.267261	-1.7372	0.267261	0.267261	-1.7372	-1.7372
OG0009797	Y	N	N		0	0		N	N	N	N		NA	NA		2	5	0	2	0	2	0	0	0	0	0	0	2	0	0	1	0	0			0.804973	2.93579	-0.615568	0.804973	-0.615568	0.804973	-0.615568	-0.615568	-0.615568	-0.615568	-0.615568	-0.615568	0.804973	-0.615568	-0.615568
OG0009798	Y	N	N		0	0		N	N	N	N		NA	NA		1	1	3	1	0	0	2	1	2	1	0	0	1	0	0	0	1	0			0.150756	0.150756	2.41209	0.150756	-0.979912	-0.979912	1.28142	0.150756	1.28142	0.150756	-0.979912	-0.979912	0.150756	-0.979912	-0.979912
OG0009799	Y	N	N		0	0		N	N	N	N		NA	NA		0	0	0	0	0	0	0	1	1	3	5	1	1	0	0	1	1	0			-0.581402	-0.581402	-0.581402	-0.581402	-0.581402	-0.581402	-0.581402	0.14535	0.14535	1.59886	3.05236	0.14535	0.14535	-0.581402	-0.581402
OG0009800	Y	N	N		0	0		N	N	N	N		NA	NA		1	1	1	1	1	2	2	1	1	1	0	0	1	0	0	0	1	0			0.215666	0.215666	0.215666	0.215666	0.215666	1.83316	1.83316	0.215666	0.215666	0.215666	-1.40183	-1.40183	0.215666	-1.40183	-1.40183
OG0009801	Y	N	N		0	0		N	N	N	N		NA	NA		0	0	1	0	1	2	0	0	0	4	2	1	1	0	0	1	1	0			-0.722315	-0.722315	0.180579	-0.722315	0.180579	1.08347	-0.722315	-0.722315	-0.722315	2.88926	1.08347	0.180579	0.180579	-0.722315	-0.722315
OG0009802	Y	N	N		0	0		N	N	N	N		NA	NA		1	0	1	1	1	0	1	0	2	3	0	2	1	0	0	0	1	0			0.150756	-0.979912	0.150756	0.150756	0.150756	-0.979912	0.150756	-0.979912	1.28142	2.41209	-0.979912	1.28142	0.150756	-0.979912	-0.979912
OG0009803	Y	N	N		0	0		N	N	N	N		NA	NA		0	1	0	1	0	0	1	1	1	1	1	2	1	1	1	0	0	2			-1.4771	0.369274	-1.4771	0.369274	-1.4771	-1.4771	0.369274	0.369274	0.369274	0.369274	0.369274	2.21565	0.369274	0.369274	0.369274
OG0009804	Y	N	N		0	0		N	N	N	N		NA	NA		1	1	0	0	1	0	1	1	0	1	1	0	1	1	1	1	0	3			0.707107	0.707107	-1.41421	-1.41421	0.707107	-1.41421	0.707107	0.707107	-1.41421	0.707107	0.707107	-1.41421	0.707107	0.707107	0.707107
OG0009805	Y	N	N		0	0		N	N	N	N		NA	NA		1	1	0	1	1	0	1	0	0	1	1	0	1	1	1	1	0	3			0.707107	0.707107	-1.41421	0.707107	0.707107	-1.41421	0.707107	-1.41421	-1.41421	0.707107	0.707107	-1.41421	0.707107	0.707107	0.707107
OG0009806	Y	N	N		0	0		N	N	N	N		NA	NA		0	0	0	0	0	1	1	1	0	1	3	1	1	1	1	0	1	2			-0.950255	-0.950255	-0.950255	-0.950255	-0.950255	0.345547	0.345547	0.345547	-0.950255	0.345547	2.93715	0.345547	0.345547	0.345547	0.345547
OG0009807	Y	N	N		0	0		N	N	N	N		NA	NA		1	1	2	1	1	0	1	0	0	1	0	0	0	1	1	1	1	2			0.559017	0.559017	2.23607	0.559017	0.559017	-1.11803	0.559017	-1.11803	-1.11803	0.559017	-1.11803	-1.11803	-1.11803	0.559017	0.559017
OG0009808	Y	N	N		0	0		N	N	N	N		NA	NA		1	1	1	2	1	1	0	0	1	3	0	0	0	0	0	2	1	0			0.312348	0.312348	0.312348	1.48365	0.312348	0.312348	-0.858956	-0.858956	0.312348	2.65495	-0.858956	-0.858956	-0.858956	-0.858956	-0.858956
OG0009809	Y	N	N		0	0		N	N	N	N		NA	NA		1	0	1	1	1	1	2	1	1	1	0	0	0	0	0	0	4	0			0.559017	-1.11803	0.559017	0.559017	0.559017	0.559017	2.23607	0.559017	0.559017	0.559017	-1.11803	-1.11803	-1.11803	-1.11803	-1.11803
OG0009810	Y	N	N		0	0		N	N	N	N		NA	NA		1	3	1	1	1	0	0	1	3	0	0	0	0	0	0	1	2	0			0.267261	2.27172	0.267261	0.267261	0.267261	-0.734968	-0.734968	0.267261	2.27172	-0.734968	-0.734968	-0.734968	-0.734968	-0.734968	-0.734968
OG0009811	Y	N	N		0	0		N	N	N	N		NA	NA		1	1	1	4	1	1	0	1	1	1	0	0	0	0	0	1	1	0			0.204124	0.204124	0.204124	3.26599	0.204124	0.204124	-0.816497	0.204124	0.204124	0.204124	-0.816497	-0.816497	-0.816497	-0.816497	-0.816497
OG0009812	Y	N	N		0	0		N	N	N	N		NA	NA		1	1	1	1	1	0	3	1	0	1	1	0	0	1	1	0	1	0			0.185695	0.185695	0.185695	0.185695	0.185695	-1.20702	2.97113	0.185695	-1.20702	0.185695	0.185695	-1.20702	-1.20702	0.185695	0.185695
OG0009813	Y	N	N		0	0		N	N	N	N		NA	NA		1	1	0	1	1	0	2	1	3	0	0	0	0	2	2	0	0	0			0.0717958	0.0717958	-1.00514	0.0717958	0.0717958	-1.00514	1.14873	0.0717958	2.22567	-1.00514	-1.00514	-1.00514	-1.00514	1.14873	1.14873
OG0009814	Y	N	N		0	0		N	N	N	N		NA	NA		1	1	3	1	2	1	0	1	2	0	0	0	0	0	0	1	1	0			0.219971	0.219971	2.41968	0.219971	1.31982	0.219971	-0.879883	0.219971	1.31982	-0.879883	-0.879883	-0.879883	-0.879883	-0.879883	-0.879883
OG0009815	Y	N	N		0	0		N	N	N	N		NA	NA		0	1	1	11	0	1	0	0	0	0	0	0	0	0	0	0	0	0			-0.343203	0.0245145	0.0245145	3.70169	-0.343203	0.0245145	-0.343203	-0.343203	-0.343203	-0.343203	-0.343203	-0.343203	-0.343203	-0.343203	-0.343203
OG0009816	Y	N	N		0	0		N	N	N	N		NA	NA		1	5	3	2	0	0	0	2	0	0	0	0	0	0	0	1	0	0			0.0916698	2.84177	1.46672	0.779194	-0.595854	-0.595854	-0.595854	0.779194	-0.595854	-0.595854	-0.595854	-0.595854	-0.595854	-0.595854	-0.595854
OG0009817	Y	N	N		0	0		N	N	N	N		NA	NA		1	1	1	1	0	0	0	1	1	1	0	0	0	0	0	1	4	2			1.06904	1.06904	1.06904	1.06904	-0.935414	-0.935414	-0.935414	1.06904	1.06904	1.06904	-0.935414	-0.935414	-0.935414	-0.935414	-0.935414
OG0009818	Y	N	N		0	0		N	N	N	N		NA	NA		1	0	1	2	1	1	1	1	1	0	0	0	0	1	1	1	1	1			0.464991	-1.27872	0.464991	2.20871	0.464991	0.464991	0.464991	0.464991	0.464991	-1.27872	-1.27872	-1.27872	-1.27872	0.464991	0.464991
OG0009819	Y	N	N		0	0		N	N	N	N		NA	NA		2	1	2	3	1	0	1	1	1	1	0	0	0	0	0	0	1	0			1.28142	0.150756	1.28142	2.41209	0.150756	-0.979912	0.150756	0.150756	0.150756	0.150756	-0.979912	-0.979912	-0.979912	-0.979912	-0.979912
OG0009820	Y	N	N		0	0		N	N	N	N		NA	NA		2	3	4	2	0	1	0	0	0	0	0	0	0	0	0	0	2	0			0.940875	1.72494	2.509	0.940875	-0.62725	0.156813	-0.62725	-0.62725	-0.62725	-0.62725	-0.62725	-0.62725	-0.62725	-0.62725	-0.62725
OG0009821	Y	N	N		0	0		N	N	N	N		NA	NA		1	2	1	1	0	1	1	1	5	1	0	0	0	0	0	0	0	0			0.0539164	0.862662	0.0539164	0.0539164	-0.754829	0.0539164	0.0539164	0.0539164	3.2889	0.0539164	-0.754829	-0.754829	-0.754829	-0.754829	-0.754829
OG0009822	Y	N	N		0	0		N	N	N	N		NA	NA		1	1	0	1	1	0	0	1	4	1	0	0	0	1	1	1	1	0			0.204124	0.204124	-0.816497	0.204124	0.204124	-0.816497	-0.816497	0.204124	3.26599	0.204124	-0.816497	-0.816497	-0.816497	0.204124	0.204124
OG0009823	Y	N	N		0	0		N	N	N	N		NA	NA		1	1	1	2	1	1	1	1	1	2	0	0	0	0	0	1	1	0			0.306186	0.306186	0.306186	1.83712	0.306186	0.306186	0.306186	0.306186	0.306186	1.83712	-1.22474	-1.22474	-1.22474	-1.22474	-1.22474
OG0009824	Y	N	N		0	0		N	N	N	N		NA	NA		2	1	1	2	1	2	0	1	1	1	0	0	0	0	0	0	2	0			1.60357	0.267261	0.267261	1.60357	0.267261	1.60357	-1.06904	0.267261	0.267261	0.267261	-1.06904	-1.06904	-1.06904	-1.06904	-1.06904
OG0009825	Y	N	N		0	0		N	N	N	N		NA	NA		1	2	2	1	1	1	1	0	0	1	0	0	0	0	1	1	1	1			0.392232	1.8631	1.8631	0.392232	0.392232	0.392232	0.392232	-1.07864	-1.07864	0.392232	-1.07864	-1.07864	-1.07864	-1.07864	0.392232
OG0009826	Y	N	N		0	0		N	N	N	N		NA	NA		1	1	1	1	1	1	0	1	2	1	0	0	0	1	1	1	1	0			0.369274	0.369274	0.369274	0.369274	0.369274	0.369274	-1.4771	0.369274	2.21565	0.369274	-1.4771	-1.4771	-1.4771	0.369274	0.369274
OG0009827	Y	N	N		0	0		N	N	N	N		NA	NA		1	1	1	3	1	1	2	1	1	0	0	0	0	0	0	0	2	0			0.240192	0.240192	0.240192	2.64211	0.240192	0.240192	1.44115	0.240192	0.240192	-0.960769	-0.960769	-0.960769	-0.960769	-0.960769	-0.960769
OG0009828	Y	N	N		0	1		N	N	N	N		NA	NA		3	2	2	3	1	0	0	1	1	0	0	0	0	0	0	0	1	0			1.96205	1.04234	1.04234	1.96205	0.122628	-0.797081	-0.797081	0.122628	0.122628	-0.797081	-0.797081	-0.797081	-0.797081	-0.797081	-0.797081
OG0009829	Y	N	N		0	0		N	N	N	N		NA	NA		1	1	1	1	0	2	1	2	1	1	0	0	0	0	0	1	2	0			0.392232	0.392232	0.392232	0.392232	-1.07864	1.8631	0.392232	1.8631	0.392232	0.392232	-1.07864	-1.07864	-1.07864	-1.07864	-1.07864
OG0009830	Y	N	N		0	0		N	N	N	N		NA	NA		1	1	1	1	1	1	0	1	1	1	0	0	0	1	1	1	1	1			0.603023	0.603023	0.603023	0.603023	0.603023	0.603023	-1.65831	0.603023	0.603023	0.603023	-1.65831	-1.65831	-1.65831	0.603023	0.603023
OG0009831	Y	N	N		0	0		N	N	N	N		NA	NA		1	1	1	3	1	1	1	1	1	1	0	0	0	0	0	1	1	0			0.267261	0.267261	0.267261	2.93987	0.267261	0.267261	0.267261	0.267261	0.267261	0.267261	-1.06904	-1.06904	-1.06904	-1.06904	-1.06904
OG0009832	Y	N	N		0	0		N	N	N	N		NA	NA		1	1	4	1	2	0	0	0	0	1	0	0	0	0	0	2	2	0			0.310087	0.310087	3.10087	0.310087	1.24035	-0.620174	-0.620174	-0.620174	-0.620174	0.310087	-0.620174	-0.620174	-0.620174	-0.620174	-0.620174
OG0009833	Y	N	N		0	0		N	N	N	N		NA	NA		2	1	1	1	1	0	1	1	1	1	0	0	0	0	0	1	1	2			2.23607	0.559017	0.559017	0.559017	0.559017	-1.11803	0.559017	0.559017	0.559017	0.559017	-1.11803	-1.11803	-1.11803	-1.11803	-1.11803
OG0009834	Y	N	N		0	0		N	N	N	N		NA	NA		1	1	1	1	1	1	1	1	1	1	2	0	0	0	0	0	2	0			0.369274	0.369274	0.369274	0.369274	0.369274	0.369274	0.369274	0.369274	0.369274	0.369274	2.21565	-1.4771	-1.4771	-1.4771	-1.4771
OG0009835	Y	N	N		0	0		N	N	N	N		NA	NA		1	2	1	1	1	0	0	2	1	1	0	0	0	0	1	1	1	1			0.392232	1.8631	0.392232	0.392232	0.392232	-1.07864	-1.07864	1.8631	0.392232	0.392232	-1.07864	-1.07864	-1.07864	-1.07864	0.392232
OG0009837	Y	N	N		0	0		N	N	N	N		NA	NA		1	1	1	1	1	2	1	1	1	1	0	0	0	0	0	0	1	2			0.464991	0.464991	0.464991	0.464991	0.464991	2.20871	0.464991	0.464991	0.464991	0.464991	-1.27872	-1.27872	-1.27872	-1.27872	-1.27872
OG0009838	Y	N	N		0	0		N	N	N	N		NA	NA		1	1	1	1	1	0	0	2	4	1	0	0	0	0	0	0	2	0			0.191273	0.191273	0.191273	0.191273	0.191273	-0.765092	-0.765092	1.14764	3.06037	0.191273	-0.765092	-0.765092	-0.765092	-0.765092	-0.765092
OG0009839	Y	N	N		0	0		N	N	N	N		NA	NA		1	0	3	1	0	0	0	0	1	1	0	2	0	1	1	0	1	2			0.312348	-0.858956	2.65495	0.312348	-0.858956	-0.858956	-0.858956	-0.858956	0.312348	0.312348	-0.858956	1.48365	-0.858956	0.312348	0.312348
OG0009840	Y	N	N		0	0		N	N	N	N		NA	NA		1	1	1	1	1	0	1	1	0	1	0	0	0	1	1	1	1	2			0.707107	0.707107	0.707107	0.707107	0.707107	-1.41421	0.707107	0.707107	-1.41421	0.707107	-1.41421	-1.41421	-1.41421	0.707107	0.707107
OG0009841	Y	N	N		0	0		N	N	N	N		NA	NA		1	1	1	1	1	0	1	1	1	1	0	0	0	1	1	1	1	1			0.603023	0.603023	0.603023	0.603023	0.603023	-1.65831	0.603023	0.603023	0.603023	0.603023	-1.65831	-1.65831	-1.65831	0.603023	0.603023
OG0009842	Y	N	N		0	0		N	N	N	N		NA	NA		1	1	1	1	1	2	2	1	1	1	0	0	0	0	0	1	1	0			0.306186	0.306186	0.306186	0.306186	0.306186	1.83712	1.83712	0.306186	0.306186	0.306186	-1.22474	-1.22474	-1.22474	-1.22474	-1.22474
OG0009843	Y	N	N		0	0		N	N	N	N		NA	NA		1	1	1	5	1	1	1	1	2	0	0	0	0	0	0	0	0	0			0.0539164	0.0539164	0.0539164	3.2889	0.0539164	0.0539164	0.0539164	0.0539164	0.862662	-0.754829	-0.754829	-0.754829	-0.754829	-0.754829	-0.754829
OG0009844	Y	N	N		0	0		N	N	N	N		NA	NA		1	2	2	1	0	0	1	1	1	2	0	0	0	0	0	1	2	0			0.345547	1.64135	1.64135	0.345547	-0.950255	-0.950255	0.345547	0.345547	0.345547	1.64135	-0.950255	-0.950255	-0.950255	-0.950255	-0.950255
OG0009845	Y	N	N		0	0		N	N	N	N		NA	NA		1	1	1	2	1	2	1	1	1	1	0	0	0	0	0	0	2	0			0.306186	0.306186	0.306186	1.83712	0.306186	1.83712	0.306186	0.306186	0.306186	0.306186	-1.22474	-1.22474	-1.22474	-1.22474	-1.22474
OG0009846	Y	N	N		0	0		N	N	N	N		NA	NA		0	0	2	1	1	1	1	1	1	0	0	0	0	0	0	6	0	0			-0.862662	-0.862662	2.37232	0.754829	0.754829	0.754829	0.754829	0.754829	0.754829	-0.862662	-0.862662	-0.862662	-0.862662	-0.862662	-0.862662
OG0009847	Y	N	N		0	0		N	N	N	N		NA	NA		1	2	4	5	1	0	0	0	1	0	0	0	0	0	0	0	0	0			0.0436852	0.698963	2.00952	2.6648	0.0436852	-0.611593	-0.611593	-0.611593	0.0436852	-0.611593	-0.611593	-0.611593	-0.611593	-0.611593	-0.611593
OG0009848	Y	N	N		0	0		N	N	N	N		NA	NA		1	1	1	3	1	1	2	1	1	1	0	0	0	0	0	0	1	0			0.165521	0.165521	0.165521	2.64834	0.165521	0.165521	1.40693	0.165521	0.165521	0.165521	-1.07589	-1.07589	-1.07589	-1.07589	-1.07589
OG0009849	Y	N	N		0	0		N	N	N	N		NA	NA		1	1	1	1	0	0	1	1	1	2	0	0	0	1	1	0	1	2			0.464991	0.464991	0.464991	0.464991	-1.27872	-1.27872	0.464991	0.464991	0.464991	2.20871	-1.27872	-1.27872	-1.27872	0.464991	0.464991
OG0009850	Y	N	N		0	0		N	N	N	N		NA	NA		1	1	1	1	1	0	2	0	1	0	0	0	0	1	1	0	2	2			0.559017	0.559017	0.559017	0.559017	0.559017	-1.11803	2.23607	-1.11803	0.559017	-1.11803	-1.11803	-1.11803	-1.11803	0.559017	0.559017
OG0009851	Y	N	N		0	0		N	N	N	N		NA	NA		2	1	1	2	1	1	2	1	0	0	0	0	0	0	0	1	1	1			1.64135	0.345547	0.345547	1.64135	0.345547	0.345547	1.64135	0.345547	-0.950255	-0.950255	-0.950255	-0.950255	-0.950255	-0.950255	-0.950255
OG0009852	Y	N	N		0	0		N	N	N	N		NA	NA		1	0	2	3	1	4	0	0	0	2	0	0	0	0	0	1	0	0			0.106	-0.688999	0.900998	1.696	0.106	2.491	-0.688999	-0.688999	-0.688999	0.900998	-0.688999	-0.688999	-0.688999	-0.688999	-0.688999
OG0009853	Y	N	N		0	0		N	N	N	N		NA	NA		0	0	0	13	0	1	0	0	0	0	0	0	0	0	0	0	0	0			-0.288552	-0.288552	-0.288552	3.73057	-0.288552	0.0206109	-0.288552	-0.288552	-0.288552	-0.288552	-0.288552	-0.288552	-0.288552	-0.288552	-0.288552
OG0009854	Y	N	N		0	0		N	N	N	N		NA	NA		1	1	0	1	1	3	1	1	2	1	0	0	0	0	0	0	2	0			0.240192	0.240192	-0.960769	0.240192	0.240192	2.64211	0.240192	0.240192	1.44115	0.240192	-0.960769	-0.960769	-0.960769	-0.960769	-0.960769
OG0009855	Y	N	N		0	0		N	N	N	N		NA	NA		0	0	0	3	0	0	0	5	4	1	0	0	0	0	0	1	0	0			-0.532501	-0.532501	-0.532501	1.31077	-0.532501	-0.532501	-0.532501	2.53962	1.9252	0.0819232	-0.532501	-0.532501	-0.532501	-0.532501	-0.532501
OG0009856	Y	N	N		0	0		N	N	N	N		NA	NA		1	1	0	1	1	0	1	1	0	1	2	0	0	1	1	1	1	1			0.464991	0.464991	-1.27872	0.464991	0.464991	-1.27872	0.464991	0.464991	-1.27872	0.464991	2.20871	-1.27872	-1.27872	0.464991	0.464991
OG0009857	Y	N	N		0	0		N	N	N	N		NA	NA		1	1	0	1	1	0	0	1	1	1	0	0	0	1	1	1	2	2			0.816497	0.816497	-1.22474	0.816497	0.816497	-1.22474	-1.22474	0.816497	0.816497	0.816497	-1.22474	-1.22474	-1.22474	0.816497	0.816497
OG0009858	Y	N	N		0	0		N	N	N	N		NA	NA		4	1	8	1	0	0	0	0	0	0	0	0	0	0	0	0	0	0			1.43053	0.0310985	3.29644	0.0310985	-0.435379	-0.435379	-0.435379	-0.435379	-0.435379	-0.435379	-0.435379	-0.435379	-0.435379	-0.435379	-0.435379
OG0009859	Y	N	N		0	0		N	N	N	N		NA	NA		1	1	2	1	1	2	1	1	1	1	0	0	0	0	0	1	1	0			0.306186	0.306186	1.83712	0.306186	0.306186	1.83712	0.306186	0.306186	0.306186	0.306186	-1.22474	-1.22474	-1.22474	-1.22474	-1.22474
OG0009860	Y	N	N		0	0		N	N	N	N		NA	NA		2	1	1	2	1	3	0	1	2	0	0	0	0	0	0	0	1	0			1.18445	0.139347	0.139347	1.18445	0.139347	2.22955	-0.905753	0.139347	1.18445	-0.905753	-0.905753	-0.905753	-0.905753	-0.905753	-0.905753
OG0009861	Y	N	N		0	0		N	N	N	N		NA	NA		1	1	2	1	0	3	0	2	3	1	0	0	0	0	0	0	0	0			0.0627456	0.0627456	1.00393	0.0627456	-0.878438	1.94511	-0.878438	1.00393	1.94511	0.0627456	-0.878438	-0.878438	-0.878438	-0.878438	-0.878438
OG0009862	Y	N	N		0	0		N	N	N	N		NA	NA		3	1	1	2	1	0	0	1	1	0	0	0	0	0	1	1	1	1			2.65495	0.312348	0.312348	1.48365	0.312348	-0.858956	-0.858956	0.312348	0.312348	-0.858956	-0.858956	-0.858956	-0.858956	-0.858956	0.312348
OG0009863	Y	N	N		0	0		N	N	N	N		NA	NA		1	1	1	1	1	1	1	1	1	3	0	0	0	0	0	0	2	0			0.267261	0.267261	0.267261	0.267261	0.267261	0.267261	0.267261	0.267261	0.267261	2.93987	-1.06904	-1.06904	-1.06904	-1.06904	-1.06904
OG0009864	Y	N	N		0	0		N	N	N	N		NA	NA		1	2	1	3	1	0	2	1	2	0	0	0	0	0	0	0	1	0			0.139347	1.18445	0.139347	2.22955	0.139347	-0.905753	1.18445	0.139347	1.18445	-0.905753	-0.905753	-0.905753	-0.905753	-0.905753	-0.905753
OG0009865	Y	N	N		0	0		N	N	N	N		NA	NA		1	0	0	1	1	1	1	1	6	1	0	0	0	0	0	0	1	0			0.0916698	-0.595854	-0.595854	0.0916698	0.0916698	0.0916698	0.0916698	0.0916698	3.52929	0.0916698	-0.595854	-0.595854	-0.595854	-0.595854	-0.595854
OG0009866	Y	N	N		0	0		N	N	N	N		NA	NA		1	1	2	2	0	1	2	1	1	2	0	0	0	0	0	0	1	0			0.165521	0.165521	1.40693	1.40693	-1.07589	0.165521	1.40693	0.165521	0.165521	1.40693	-1.07589	-1.07589	-1.07589	-1.07589	-1.07589
OG0009867	Y	N	N		0	0		N	N	N	N		NA	NA		1	1	2	5	1	1	0	2	1	0	0	0	0	0	0	0	0	0			0.0517088	0.0517088	0.82734	3.15423	0.0517088	0.0517088	-0.723923	0.82734	0.0517088	-0.723923	-0.723923	-0.723923	-0.723923	-0.723923	-0.723923
OG0009868	Y	N	N		0	0		N	N	N	N		NA	NA		1	1	2	1	1	0	0	1	1	2	0	0	0	0	1	1	1	1			0.392232	0.392232	1.8631	0.392232	0.392232	-1.07864	-1.07864	0.392232	0.392232	1.8631	-1.07864	-1.07864	-1.07864	-1.07864	0.392232
OG0009869	Y	N	N		0	0		N	N	N	N		NA	NA		1	1	1	8	0	1	0	1	1	0	0	0	0	0	0	0	0	0			0.0342193	0.0342193	0.0342193	3.62725	-0.47907	0.0342193	-0.47907	0.0342193	0.0342193	-0.47907	-0.47907	-0.47907	-0.47907	-0.47907	-0.47907
OG0009870	Y	N	N		0	0		N	N	N	N		NA	NA		2	1	1	1	1	0	0	1	1	0	2	0	0	1	1	0	1	1			1.83712	0.306186	0.306186	0.306186	0.306186	-1.22474	-1.22474	0.306186	0.306186	-1.22474	1.83712	-1.22474	-1.22474	0.306186	0.306186
OG0009871	Y	N	N		0	0		N	N	N	N		NA	NA		1	2	2	1	1	1	0	1	1	1	0	0	0	0	0	2	1	0			0.392232	1.8631	1.8631	0.392232	0.392232	0.392232	-1.07864	0.392232	0.392232	0.392232	-1.07864	-1.07864	-1.07864	-1.07864	-1.07864
OG0009872	Y	N	N		0	0		N	N	N	N		NA	NA		0	1	1	1	1	0	0	1	1	1	0	0	0	1	1	1	1	3			-1.22474	0.816497	0.816497	0.816497	0.816497	-1.22474	-1.22474	0.816497	0.816497	0.816497	-1.22474	-1.22474	-1.22474	0.816497	0.816497
OG0009873	Y	N	N		0	1		N	N	N	N		NA	NA		1	2	3	1	1	3	1	1	1	0	0	0	0	0	0	0	0	0			0.0668153	1.06904	2.07127	0.0668153	0.0668153	2.07127	0.0668153	0.0668153	0.0668153	-0.935414	-0.935414	-0.935414	-0.935414	-0.935414	-0.935414
OG0009874	Y	N	N		0	0		N	N	N	N		NA	NA		1	1	2	1	1	2	1	2	2	0	0	0	0	0	0	0	1	0			0.165521	0.165521	1.40693	0.165521	0.165521	1.40693	0.165521	1.40693	1.40693	-1.07589	-1.07589	-1.07589	-1.07589	-1.07589	-1.07589
OG0009875	Y	N	N		0	1		N	N	N	N		NA	NA		2	2	3	2	1	1	1	1	1	0	0	0	0	0	0	0	0	0			1.14873	1.14873	2.22567	1.14873	0.0717958	0.0717958	0.0717958	0.0717958	0.0717958	-1.00514	-1.00514	-1.00514	-1.00514	-1.00514	-1.00514
OG0009876	Y	N	N		0	0		N	N	N	N		NA	NA		2	1	6	5	0	0	0	0	0	0	0	0	0	0	0	0	0	0			0.567819	0.0354887	2.69714	2.16481	-0.496841	-0.496841	-0.496841	-0.496841	-0.496841	-0.496841	-0.496841	-0.496841	-0.496841	-0.496841	-0.496841
OG0009877	Y	N	N		0	0		N	N	N	N		NA	NA		0	0	10	4	0	0	0	0	0	0	0	0	0	0	0	0	0	0			-0.356291	-0.356291	3.46111	1.17067	-0.356291	-0.356291	-0.356291	-0.356291	-0.356291	-0.356291	-0.356291	-0.356291	-0.356291	-0.356291	-0.356291
OG0009878	Y	N	N		0	0		N	N	N	N		NA	NA		1	1	4	1	1	1	0	2	1	1	0	0	0	0	0	1	0	0			0.130189	0.130189	3.05944	0.130189	0.130189	0.130189	-0.846228	1.10661	0.130189	0.130189	-0.846228	-0.846228	-0.846228	-0.846228	-0.846228
OG0009879	Y	N	N		0	0		N	N	N	N		NA	NA		1	1	1	2	1	1	1	1	1	1	2	0	0	0	0	0	1	0			0.215666	0.215666	0.215666	1.83316	0.215666	0.215666	0.215666	0.215666	0.215666	0.215666	1.83316	-1.40183	-1.40183	-1.40183	-1.40183
OG0009880	Y	N	N		0	0		N	N	N	N		NA	NA		1	1	1	1	0	0	1	0	0	1	0	0	0	1	1	4	1	1			0.935414	0.935414	0.935414	0.935414	-1.06904	-1.06904	0.935414	-1.06904	-1.06904	0.935414	-1.06904	-1.06904	-1.06904	0.935414	0.935414
OG0009881	Y	N	N		0	0		N	N	N	N		NA	NA		1	1	0	1	1	1	0	1	3	1	0	0	0	0	0	1	3	0			0.422577	0.422577	-0.845154	0.422577	0.422577	0.422577	-0.845154	0.422577	2.95804	0.422577	-0.845154	-0.845154	-0.845154	-0.845154	-0.845154
OG0009882	Y	N	N		0	0		N	N	N	N		NA	NA		2	3	0	1	1	0	1	0	0	1	0	0	0	1	1	0	0	3			1.48365	2.65495	-0.858956	0.312348	0.312348	-0.858956	0.312348	-0.858956	-0.858956	0.312348	-0.858956	-0.858956	-0.858956	0.312348	0.312348
OG0009883	Y	N	N		0	0		N	N	N	N		NA	NA		1	1	2	1	1	2	1	1	2	1	0	0	0	0	0	0	1	0			0.185695	0.185695	1.57841	0.185695	0.185695	1.57841	0.185695	0.185695	1.57841	0.185695	-1.20702	-1.20702	-1.20702	-1.20702	-1.20702
OG0009884	Y	N	N		0	0		N	N	N	N		NA	NA		9	1	0	1	1	0	0	1	0	0	0	0	0	0	0	1	0	0			3.66845	0.0601385	-0.3909	0.0601385	0.0601385	-0.3909	-0.3909	0.0601385	-0.3909	-0.3909	-0.3909	-0.3909	-0.3909	-0.3909	-0.3909
OG0009885	Y	N	N		0	0		N	N	N	N		NA	NA		1	3	2	1	0	1	0	1	0	1	0	0	0	1	1	1	1	0			0.240192	2.64211	1.44115	0.240192	-0.960769	0.240192	-0.960769	0.240192	-0.960769	0.240192	-0.960769	-0.960769	-0.960769	0.240192	0.240192
OG0009886	Y	N	N		0	0		N	N	N	N		NA	NA		2	1	3	2	1	0	0	1	1	1	0	0	0	0	0	0	2	0			1.31982	0.219971	2.41968	1.31982	0.219971	-0.879883	-0.879883	0.219971	0.219971	0.219971	-0.879883	-0.879883	-0.879883	-0.879883	-0.879883
OG0009887	Y	N	N		0	0		N	N	N	N		NA	NA		1	1	2	1	2	0	0	1	2	1	0	0	0	0	0	1	2	0			0.345547	0.345547	1.64135	0.345547	1.64135	-0.950255	-0.950255	0.345547	1.64135	0.345547	-0.950255	-0.950255	-0.950255	-0.950255	-0.950255
OG0009888	Y	N	N		0	0		N	N	N	N		NA	NA		1	1	2	3	1	0	1	0	1	1	0	0	0	0	0	1	2	0			0.312348	0.312348	1.48365	2.65495	0.312348	-0.858956	0.312348	-0.858956	0.312348	0.312348	-0.858956	-0.858956	-0.858956	-0.858956	-0.858956
OG0009889	Y	N	N		0	0		N	N	N	N		NA	NA		1	1	2	1	1	1	1	1	2	1	0	0	0	0	0	0	2	0			0.306186	0.306186	1.83712	0.306186	0.306186	0.306186	0.306186	0.306186	1.83712	0.306186	-1.22474	-1.22474	-1.22474	-1.22474	-1.22474
OG0009890	Y	N	N		0	0		N	N	N	N		NA	NA		1	1	2	1	1	0	0	3	2	1	0	0	0	0	0	1	1	0			0.219971	0.219971	1.31982	0.219971	0.219971	-0.879883	-0.879883	2.41968	1.31982	0.219971	-0.879883	-0.879883	-0.879883	-0.879883	-0.879883
OG0009891	Y	N	N		0	0		N	N	N	N		NA	NA		1	1	1	1	1	0	1	0	2	1	0	0	0	1	1	1	1	1			0.464991	0.464991	0.464991	0.464991	0.464991	-1.27872	0.464991	-1.27872	2.20871	0.464991	-1.27872	-1.27872	-1.27872	0.464991	0.464991
OG0009892	Y	N	N		0	0		N	N	N	N		NA	NA		1	1	2	3	1	0	0	1	0	0	0	0	0	1	1	1	1	1			0.312348	0.312348	1.48365	2.65495	0.312348	-0.858956	-0.858956	0.312348	-0.858956	-0.858956	-0.858956	-0.858956	-0.858956	0.312348	0.312348
OG0009893	Y	N	N		0	0		N	N	N	N		NA	NA		0	1	1	1	0	0	0	1	2	1	0	0	0	1	1	1	1	3			-0.981981	0.654654	0.654654	0.654654	-0.981981	-0.981981	-0.981981	0.654654	2.29129	0.654654	-0.981981	-0.981981	-0.981981	0.654654	0.654654
OG0009894	Y	N	N		0	0		N	N	N	N		NA	NA		1	1	2	3	1	1	1	1	1	1	0	0	0	0	0	0	1	0			0.165521	0.165521	1.40693	2.64834	0.165521	0.165521	0.165521	0.165521	0.165521	0.165521	-1.07589	-1.07589	-1.07589	-1.07589	-1.07589
OG0009895	Y	N	N		0	0		N	N	N	N		NA	NA		1	1	0	1	1	0	3	1	1	1	0	0	0	1	1	0	0	2			0.267261	0.267261	-1.06904	0.267261	0.267261	-1.06904	2.93987	0.267261	0.267261	0.267261	-1.06904	-1.06904	-1.06904	0.267261	0.267261
OG0009896	Y	N	N		0	0		N	N	N	N		NA	NA		0	0	0	1	1	2	3	1	4	1	0	0	0	0	0	0	1	0			-0.720003	-0.720003	-0.720003	0.11077	0.11077	0.941543	1.77232	0.11077	2.60309	0.11077	-0.720003	-0.720003	-0.720003	-0.720003	-0.720003
OG0009897	Y	N	N		0	0		N	N	N	N		NA	NA		1	1	1	1	0	1	2	1	1	1	0	0	0	0	0	1	3	0			0.559017	0.559017	0.559017	0.559017	-1.11803	0.559017	2.23607	0.559017	0.559017	0.559017	-1.11803	-1.11803	-1.11803	-1.11803	-1.11803
OG0009898	Y	N	N		0	0		N	N	N	N		NA	NA		1	1	1	3	1	0	0	1	0	2	0	0	0	0	0	3	1	0			0.383482	0.383482	0.383482	2.68438	0.383482	-0.766965	-0.766965	0.383482	-0.766965	1.53393	-0.766965	-0.766965	-0.766965	-0.766965	-0.766965
OG0009899	Y	N	N		0	0		N	N	N	N		NA	NA		1	0	2	1	0	0	1	1	2	1	0	0	0	1	1	1	1	1			0.392232	-1.07864	1.8631	0.392232	-1.07864	-1.07864	0.392232	0.392232	1.8631	0.392232	-1.07864	-1.07864	-1.07864	0.392232	0.392232
OG0009900	Y	N	N		0	0		N	N	N	N		NA	NA		1	1	3	1	2	0	0	1	1	1	0	0	0	0	0	1	2	0			0.312348	0.312348	2.65495	0.312348	1.48365	-0.858956	-0.858956	0.312348	0.312348	0.312348	-0.858956	-0.858956	-0.858956	-0.858956	-0.858956
OG0009901	Y	N	N		0	0		N	N	N	N		NA	NA		1	1	1	2	1	1	1	1	1	1	0	0	0	0	0	1	2	0			0.464991	0.464991	0.464991	2.20871	0.464991	0.464991	0.464991	0.464991	0.464991	0.464991	-1.27872	-1.27872	-1.27872	-1.27872	-1.27872
OG0009902	Y	N	N		0	0		N	N	N	N		NA	NA		1	1	5	3	0	0	0	1	2	0	0	0	0	0	0	1	0	0			0.0947027	0.0947027	2.93579	1.51524	-0.615568	-0.615568	-0.615568	0.0947027	0.804973	-0.615568	-0.615568	-0.615568	-0.615568	-0.615568	-0.615568
OG0009903	Y	N	N		0	0		N	N	N	N		NA	NA		1	1	2	3	1	1	1	0	2	1	0	0	0	0	0	1	0	0			0.150756	0.150756	1.28142	2.41209	0.150756	0.150756	0.150756	-0.979912	1.28142	0.150756	-0.979912	-0.979912	-0.979912	-0.979912	-0.979912
OG0009904	Y	N	N		0	0		N	N	N	N		NA	NA		1	1	2	1	3	2	0	2	0	2	0	0	0	0	0	0	0	0			0.0668153	0.0668153	1.06904	0.0668153	2.07127	1.06904	-0.935414	1.06904	-0.935414	1.06904	-0.935414	-0.935414	-0.935414	-0.935414	-0.935414
OG0009905	Y	N	N		0	0		N	N	N	N		NA	NA		1	1	4	3	1	1	0	1	0	0	0	0	0	0	0	0	2	0			0.171499	0.171499	2.74398	1.88648	0.171499	0.171499	-0.685994	0.171499	-0.685994	-0.685994	-0.685994	-0.685994	-0.685994	-0.685994	-0.685994
OG0009906	Y	N	N		0	0		N	N	N	N		NA	NA		2	3	0	1	2	1	0	0	0	1	0	0	0	0	0	2	2	0			1.41421	2.47487	-0.707107	0.353553	1.41421	0.353553	-0.707107	-0.707107	-0.707107	0.353553	-0.707107	-0.707107	-0.707107	-0.707107	-0.707107
OG0009907	Y	N	N		0	0		N	N	N	N		NA	NA		1	0	0	1	2	2	0	1	1	1	0	0	0	0	0	4	1	0			0.561951	-0.842927	-0.842927	0.561951	1.96683	1.96683	-0.842927	0.561951	0.561951	0.561951	-0.842927	-0.842927	-0.842927	-0.842927	-0.842927
OG0009908	Y	N	N		0	0		N	N	N	N		NA	NA		6	3	2	3	0	0	0	0	0	0	0	0	0	0	0	0	0	0			2.92741	1.19408	0.616297	1.19408	-0.53926	-0.53926	-0.53926	-0.53926	-0.53926	-0.53926	-0.53926	-0.53926	-0.53926	-0.53926	-0.53926
OG0009909	Y	N	N		0	0		N	N	N	N		NA	NA		1	1	0	1	1	0	3	1	1	0	0	0	0	1	1	1	1	1			0.345547	0.345547	-0.950255	0.345547	0.345547	-0.950255	2.93715	0.345547	0.345547	-0.950255	-0.950255	-0.950255	-0.950255	0.345547	0.345547
OG0009910	Y	N	N		0	0		N	N	N	N		NA	NA		1	3	5	1	0	2	0	1	1	0	0	0	0	0	0	0	0	0			0.0480015	1.48805	2.92809	0.0480015	-0.672022	0.768025	-0.672022	0.0480015	0.0480015	-0.672022	-0.672022	-0.672022	-0.672022	-0.672022	-0.672022
OG0009911	Y	N	N		0	0		N	N	Y	N		NA	NA		0	13	0	1	0	0	0	0	0	0	0	0	0	0	0	0	0	0			-0.288552	3.73057	-0.288552	0.0206109	-0.288552	-0.288552	-0.288552	-0.288552	-0.288552	-0.288552	-0.288552	-0.288552	-0.288552	-0.288552	-0.288552
OG0009912	Y	N	N		0	0		N	N	N	N		NA	NA		1	1	1	1	0	0	0	0	2	4	0	0	0	0	0	2	2	0			0.310087	0.310087	0.310087	0.310087	-0.620174	-0.620174	-0.620174	-0.620174	1.24035	3.10087	-0.620174	-0.620174	-0.620174	-0.620174	-0.620174
OG0009913	Y	N	N		0	0		N	N	N	N		NA	NA		1	1	0	1	1	0	1	1	3	2	1	0	0	0	0	1	1	0			0.240192	0.240192	-0.960769	0.240192	0.240192	-0.960769	0.240192	0.240192	2.64211	1.44115	0.240192	-0.960769	-0.960769	-0.960769	-0.960769
OG0009914	Y	N	N		0	0		N	N	N	N		NA	NA		1	3	0	1	0	5	0	0	0	0	0	0	0	0	0	0	4	0			0.238366	1.66856	-0.476731	0.238366	-0.476731	3.09875	-0.476731	-0.476731	-0.476731	-0.476731	-0.476731	-0.476731	-0.476731	-0.476731	-0.476731
OG0009915	Y	N	N		0	1		N	N	N	N		NA	NA		1	1	2	1	0	1	1	1	2	1	0	0	0	0	0	0	2	1			0.392232	0.392232	1.8631	0.392232	-1.07864	0.392232	0.392232	0.392232	1.8631	0.392232	-1.07864	-1.07864	-1.07864	-1.07864	-1.07864
OG0009916	Y	N	N		0	0		N	N	N	N		NA	NA		1	3	3	1	1	1	1	1	0	0	0	0	0	0	0	1	0	1			0.204124	2.24537	2.24537	0.204124	0.204124	0.204124	0.204124	0.204124	-0.816497	-0.816497	-0.816497	-0.816497	-0.816497	-0.816497	-0.816497
OG0009917	Y	N	N		0	0		N	N	N	N		NA	NA		1	1	1	1	1	1	1	1	1	1	0	0	0	0	1	0	1	2			0.603023	0.603023	0.603023	0.603023	0.603023	0.603023	0.603023	0.603023	0.603023	0.603023	-1.65831	-1.65831	-1.65831	-1.65831	0.603023
OG0009918	Y	N	N		0	0		N	N	N	N		NA	NA		9	2	0	1	0	2	0	0	0	0	0	0	0	0	0	0	0	0			3.56191	0.470996	-0.412121	0.0294372	-0.412121	0.470996	-0.412121	-0.412121	-0.412121	-0.412121	-0.412121	-0.412121	-0.412121	-0.412121	-0.412121
OG0009919	Y	N	N		0	0		N	N	N	N		NA	NA		1	1	0	1	0	2	1	1	6	0	0	0	0	0	0	0	1	0			0.0889108	0.0889108	-0.57792	0.0889108	-0.57792	0.755742	0.0889108	0.0889108	3.42307	-0.57792	-0.57792	-0.57792	-0.57792	-0.57792	-0.57792
OG0009920	Y	N	N		0	0		N	N	N	N		NA	NA		1	1	1	1	1	1	0	1	1	1	0	0	0	1	1	1	1	1			0.603023	0.603023	0.603023	0.603023	0.603023	0.603023	-1.65831	0.603023	0.603023	0.603023	-1.65831	-1.65831	-1.65831	0.603023	0.603023
OG0009921	Y	N	N		0	0		N	N	N	N		NA	NA		1	0	2	1	4	3	0	0	0	0	0	0	0	2	1	0	0	0			0.0539164	-0.754829	0.862662	0.0539164	2.48015	1.67141	-0.754829	-0.754829	-0.754829	-0.754829	-0.754829	-0.754829	-0.754829	0.862662	0.0539164
OG0009922	Y	N	N		0	0		N	N	N	N		NA	NA		1	1	0	1	1	1	0	0	0	0	0	0	0	1	1	1	2	4			1.06904	1.06904	-0.935414	1.06904	1.06904	1.06904	-0.935414	-0.935414	-0.935414	-0.935414	-0.935414	-0.935414	-0.935414	1.06904	1.06904
OG0009923	Y	N	N		0	0		N	N	N	N		NA	NA		1	1	1	1	1	1	0	1	5	1	0	0	0	0	0	0	1	0			0.11077	0.11077	0.11077	0.11077	0.11077	0.11077	-0.720003	0.11077	3.43386	0.11077	-0.720003	-0.720003	-0.720003	-0.720003	-0.720003
OG0009924	Y	N	N		0	0		N	N	N	N		NA	NA		1	1	0	3	1	1	0	1	5	0	0	0	0	0	0	0	1	0			0.0980581	0.0980581	-0.637377	1.56893	0.0980581	0.0980581	-0.637377	0.0980581	3.0398	-0.637377	-0.637377	-0.637377	-0.637377	-0.637377	-0.637377
OG0009925	Y	N	N		0	0		N	N	N	N		NA	NA		1	1	2	2	1	3	0	1	1	0	0	0	0	0	0	2	0	0			0.219971	0.219971	1.31982	1.31982	0.219971	2.41968	-0.879883	0.219971	0.219971	-0.879883	-0.879883	-0.879883	-0.879883	-0.879883	-0.879883
OG0009926	Y	N	N		0	0		N	N	N	N		NA	NA		1	1	0	2	1	0	1	0	1	1	0	0	0	1	1	0	1	3			0.559017	0.559017	-1.11803	2.23607	0.559017	-1.11803	0.559017	-1.11803	0.559017	0.559017	-1.11803	-1.11803	-1.11803	0.559017	0.559017
OG0009927	Y	N	N		0	0		N	N	N	N		NA	NA		1	2	2	1	1	0	0	2	1	1	0	0	0	0	0	1	2	0			0.345547	1.64135	1.64135	0.345547	0.345547	-0.950255	-0.950255	1.64135	0.345547	0.345547	-0.950255	-0.950255	-0.950255	-0.950255	-0.950255
OG0009928	Y	N	N		0	0		N	N	N	N		NA	NA		1	2	0	2	2	0	1	1	3	1	0	0	0	0	0	0	1	0			0.139347	1.18445	-0.905753	1.18445	1.18445	-0.905753	0.139347	0.139347	2.22955	0.139347	-0.905753	-0.905753	-0.905753	-0.905753	-0.905753
OG0009929	Y	N	N		0	0		N	N	N	N		NA	NA		4	4	5	1	0	0	0	0	0	0	0	0	0	0	0	0	0	0			1.77185	1.77185	2.34963	0.0385186	-0.53926	-0.53926	-0.53926	-0.53926	-0.53926	-0.53926	-0.53926	-0.53926	-0.53926	-0.53926	-0.53926
OG0009930	Y	N	N		0	0		N	N	N	N		NA	NA		2	3	2	2	1	0	0	1	1	0	0	0	0	0	0	1	1	0			1.22474	2.24537	1.22474	1.22474	0.204124	-0.816497	-0.816497	0.204124	0.204124	-0.816497	-0.816497	-0.816497	-0.816497	-0.816497	-0.816497
OG0009931	Y	N	N		0	0		N	N	N	N		NA	NA		1	1	2	1	1	1	1	1	2	1	0	0	0	0	0	0	2	0			0.306186	0.306186	1.83712	0.306186	0.306186	0.306186	0.306186	0.306186	1.83712	0.306186	-1.22474	-1.22474	-1.22474	-1.22474	-1.22474
OG0009932	Y	N	N		0	0		N	N	N	N		NA	NA		1	1	2	1	1	0	0	1	0	2	0	0	0	0	0	2	3	0			0.561951	0.561951	1.96683	0.561951	0.561951	-0.842927	-0.842927	0.561951	-0.842927	1.96683	-0.842927	-0.842927	-0.842927	-0.842927	-0.842927
OG0009933	Y	N	N		0	0		N	N	N	N		NA	NA		0	0	1	2	1	2	2	3	3	0	0	0	0	0	0	0	0	0			-0.830747	-0.830747	0.0593391	0.949425	0.0593391	0.949425	0.949425	1.83951	1.83951	-0.830747	-0.830747	-0.830747	-0.830747	-0.830747	-0.830747
OG0009934	Y	N	N		0	0		N	N	N	N		NA	NA		1	1	2	1	1	1	0	1	2	1	0	0	0	0	0	1	1	1			0.392232	0.392232	1.8631	0.392232	0.392232	0.392232	-1.07864	0.392232	1.8631	0.392232	-1.07864	-1.07864	-1.07864	-1.07864	-1.07864
OG0009935	Y	N	N		0	0		N	N	N	N		NA	NA		1	2	2	2	0	0	2	0	2	3	0	0	0	0	0	0	0	0			0.0627456	1.00393	1.00393	1.00393	-0.878438	-0.878438	1.00393	-0.878438	1.00393	1.94511	-0.878438	-0.878438	-0.878438	-0.878438	-0.878438
OG0009936	Y	N	N		0	0		N	N	N	N		NA	NA		2	1	2	1	0	1	0	1	1	1	0	0	0	0	0	0	4	0			1.90693	0.476731	1.90693	0.476731	-0.953463	0.476731	-0.953463	0.476731	0.476731	0.476731	-0.953463	-0.953463	-0.953463	-0.953463	-0.953463
OG0009937	Y	N	N		0	0		N	N	N	N		NA	NA		1	1	1	1	1	0	2	1	1	2	0	0	0	0	0	2	1	0			0.392232	0.392232	0.392232	0.392232	0.392232	-1.07864	1.8631	0.392232	0.392232	1.8631	-1.07864	-1.07864	-1.07864	-1.07864	-1.07864
OG0009938	Y	N	N		0	0		N	N	N	N		NA	NA		1	1	1	2	1	0	1	2	1	0	0	0	0	0	1	0	2	1			0.392232	0.392232	0.392232	1.8631	0.392232	-1.07864	0.392232	1.8631	0.392232	-1.07864	-1.07864	-1.07864	-1.07864	-1.07864	0.392232
OG0009939	Y	N	N		0	0		N	N	N	N		NA	NA		1	1	2	1	1	2	0	2	1	1	0	0	0	0	0	1	1	0			0.267261	0.267261	1.60357	0.267261	0.267261	1.60357	-1.06904	1.60357	0.267261	0.267261	-1.06904	-1.06904	-1.06904	-1.06904	-1.06904
OG0009940	Y	N	N		0	0		N	N	N	N		NA	NA		1	2	1	1	0	1	1	0	1	2	0	0	0	0	0	1	1	2			0.476731	1.90693	0.476731	0.476731	-0.953463	0.476731	0.476731	-0.953463	0.476731	1.90693	-0.953463	-0.953463	-0.953463	-0.953463	-0.953463
OG0009941	Y	N	N		0	0		N	N	N	N		NA	NA		1	1	4	1	1	3	1	1	1	0	0	0	0	0	0	0	0	0			0.0593391	0.0593391	2.7296	0.0593391	0.0593391	1.83951	0.0593391	0.0593391	0.0593391	-0.830747	-0.830747	-0.830747	-0.830747	-0.830747	-0.830747
OG0009942	Y	N	N		0	0		N	N	N	N		NA	NA		1	1	1	1	1	0	0	1	1	1	0	0	0	1	1	1	2	1			0.707107	0.707107	0.707107	0.707107	0.707107	-1.41421	-1.41421	0.707107	0.707107	0.707107	-1.41421	-1.41421	-1.41421	0.707107	0.707107
OG0009943	Y	N	N		0	0		N	N	N	N		NA	NA		1	1	0	1	1	1	1	1	7	0	0	0	0	0	0	0	0	0			0.0394055	0.0394055	-0.551677	0.0394055	0.0394055	0.0394055	0.0394055	0.0394055	3.5859	-0.551677	-0.551677	-0.551677	-0.551677	-0.551677	-0.551677
OG0009944	Y	N	N		0	0		N	N	N	N		NA	NA		1	2	1	1	1	0	1	1	2	1	0	0	0	0	0	0	3	0			0.392232	1.8631	0.392232	0.392232	0.392232	-1.07864	0.392232	0.392232	1.8631	0.392232	-1.07864	-1.07864	-1.07864	-1.07864	-1.07864
OG0009945	Y	N	N		0	0		N	N	N	N		NA	NA		2	1	1	1	1	0	1	1	2	1	0	0	0	0	0	1	2	0			1.8631	0.392232	0.392232	0.392232	0.392232	-1.07864	0.392232	0.392232	1.8631	0.392232	-1.07864	-1.07864	-1.07864	-1.07864	-1.07864
OG0009946	Y	N	N		0	0		N	N	N	N		NA	NA		2	2	2	1	1	0	3	1	2	0	0	0	0	0	0	0	0	0			1.06904	1.06904	1.06904	0.0668153	0.0668153	-0.935414	2.07127	0.0668153	1.06904	-0.935414	-0.935414	-0.935414	-0.935414	-0.935414	-0.935414
OG0009947	Y	N	N		0	0		N	N	N	N		NA	NA		1	1	1	1	1	0	0	1	1	1	0	0	0	1	1	1	1	2			0.707107	0.707107	0.707107	0.707107	0.707107	-1.41421	-1.41421	0.707107	0.707107	0.707107	-1.41421	-1.41421	-1.41421	0.707107	0.707107
OG0009948	Y	N	N		0	1		N	N	N	N		NA	NA		1	1	0	1	1	1	1	1	6	0	0	0	0	0	0	0	1	0			0.0916698	0.0916698	-0.595854	0.0916698	0.0916698	0.0916698	0.0916698	0.0916698	3.52929	-0.595854	-0.595854	-0.595854	-0.595854	-0.595854	-0.595854
OG0009949	Y	N	N		0	0		N	N	N	N		NA	NA		1	2	2	1	1	0	1	1	2	1	0	0	0	0	0	0	2	0			0.267261	1.60357	1.60357	0.267261	0.267261	-1.06904	0.267261	0.267261	1.60357	0.267261	-1.06904	-1.06904	-1.06904	-1.06904	-1.06904
OG0009950	Y	N	N		0	0		N	N	N	N		NA	NA		1	1	1	1	1	0	2	1	2	1	0	0	0	0	1	0	1	1			0.306186	0.306186	0.306186	0.306186	0.306186	-1.22474	1.83712	0.306186	1.83712	0.306186	-1.22474	-1.22474	-1.22474	-1.22474	0.306186
OG0009951	Y	N	N		0	0		N	N	N	N		NA	NA		2	1	1	0	1	1	0	1	2	1	0	0	0	1	1	1	1	0			1.83712	0.306186	0.306186	-1.22474	0.306186	0.306186	-1.22474	0.306186	1.83712	0.306186	-1.22474	-1.22474	-1.22474	0.306186	0.306186
OG0009952	Y	N	N		0	0		N	N	N	N		NA	NA		1	0	2	0	3	1	0	0	0	1	0	0	0	0	0	6	0	0			0.527645	-0.603023	1.65831	-0.603023	2.78898	0.527645	-0.603023	-0.603023	-0.603023	0.527645	-0.603023	-0.603023	-0.603023	-0.603023	-0.603023
OG0009953	Y	N	N		0	0		N	N	N	N		NA	NA		2	1	2	0	1	0	0	0	1	1	3	1	0	0	0	1	0	1			1.31982	0.219971	1.31982	-0.879883	0.219971	-0.879883	-0.879883	-0.879883	0.219971	0.219971	2.41968	0.219971	-0.879883	-0.879883	-0.879883
OG0009954	Y	N	N		0	0		N	N	N	N		NA	NA		0	0	0	0	5	2	0	2	1	0	0	0	0	0	0	4	0	0			-0.493865	-0.493865	-0.493865	-0.493865	3.21012	0.98773	-0.493865	0.98773	0.246932	-0.493865	-0.493865	-0.493865	-0.493865	-0.493865	-0.493865
OG0009955	Y	N	N		0	0		N	N	N	N		NA	NA		0	0	0	0	0	0	0	0	0	1	0	0	0	2	2	7	0	2			-0.476731	-0.476731	-0.476731	-0.476731	-0.476731	-0.476731	-0.476731	-0.476731	-0.476731	0.953463	-0.476731	-0.476731	-0.476731	2.38366	2.38366
OG0009956	Y	N	N		0	0		N	N	N	N		NA	NA		0	0	0	0	0	0	0	0	0	2	0	2	0	0	0	10	0	0			-0.392232	-0.392232	-0.392232	-0.392232	-0.392232	-0.392232	-0.392232	-0.392232	-0.392232	2.54951	-0.392232	2.54951	-0.392232	-0.392232	-0.392232
OG0009957	Y	N	N		0	0		N	N	N	N		NA	NA		0	1	1	0	0	1	1	1	0	0	3	0	0	0	0	4	1	1			-0.662085	0.579324	0.579324	-0.662085	-0.662085	0.579324	0.579324	0.579324	-0.662085	-0.662085	3.06214	-0.662085	-0.662085	-0.662085	-0.662085
OG0009958	Y	N	N		0	0		N	N	N	N		NA	NA		0	0	0	0	0	0	0	0	0	0	0	0	0	1	1	10	0	2			-0.392232	-0.392232	-0.392232	-0.392232	-0.392232	-0.392232	-0.392232	-0.392232	-0.392232	-0.392232	-0.392232	-0.392232	-0.392232	2.54951	2.54951
OG0009960	Y	N	N		0	0		N	N	N	N		NA	NA		2	2	0	0	2	6	0	0	0	0	0	0	0	0	0	2	0	0			0.75	0.75	-0.5	-0.5	0.75	3.25	-0.5	-0.5	-0.5	-0.5	-0.5	-0.5	-0.5	-0.5	-0.5
OG0009961	Y	N	N		0	0		N	N	N	N		NA	NA		0	0	0	0	1	2	0	2	3	0	0	0	0	0	0	3	3	0			-0.557386	-0.557386	-0.557386	-0.557386	0.487713	1.53281	-0.557386	1.53281	2.57791	-0.557386	-0.557386	-0.557386	-0.557386	-0.557386	-0.557386
OG0009962	Y	N	N		0	0		N	N	N	N		NA	NA		1	0	0	0	4	8	0	0	0	0	0	0	0	0	0	1	0	0			0.0618392	-0.401955	-0.401955	-0.401955	1.45322	3.3084	-0.401955	-0.401955	-0.401955	-0.401955	-0.401955	-0.401955	-0.401955	-0.401955	-0.401955
OG0009963	Y	N	N		0	0		N	N	N	N		NA	NA		1	1	1	0	1	0	0	2	4	1	0	0	0	0	0	1	2	0			0.250982	0.250982	0.250982	-0.690201	0.250982	-0.690201	-0.690201	1.19217	3.07453	0.250982	-0.690201	-0.690201	-0.690201	-0.690201	-0.690201
OG0009964	Y	N	N		0	0		N	N	N	N		NA	NA		11	1	1	0	0	0	0	0	0	0	0	0	0	0	0	1	0	0			3.71284	0.0488532	0.0488532	-0.317546	-0.317546	-0.317546	-0.317546	-0.317546	-0.317546	-0.317546	-0.317546	-0.317546	-0.317546	-0.317546	-0.317546
OG0009966	Y	N	N		0	0		N	N	N	N		NA	NA		0	0	2	0	1	1	0	0	2	2	0	0	0	1	1	2	2	0			-0.845154	-0.845154	1.69031	-0.845154	0.422577	0.422577	-0.845154	-0.845154	1.69031	1.69031	-0.845154	-0.845154	-0.845154	0.422577	0.422577
OG0009967	Y	N	N		0	0		N	N	N	N		NA	NA		0	0	0	0	0	4	0	2	7	0	0	0	0	0	0	1	0	0			-0.441758	-0.441758	-0.441758	-0.441758	-0.441758	1.59713	-0.441758	0.577684	3.12629	-0.441758	-0.441758	-0.441758	-0.441758	-0.441758	-0.441758
OG0009968	Y	N	N		0	0		N	N	N	N		NA	NA		1	1	3	0	0	1	1	0	1	1	0	0	0	1	1	1	1	1			0.345547	0.345547	2.93715	-0.950255	-0.950255	0.345547	0.345547	-0.950255	0.345547	0.345547	-0.950255	-0.950255	-0.950255	0.345547	0.345547
OG0009969	Y	N	N		0	0		N	N	N	N		NA	NA		0	0	0	0	0	0	0	1	0	2	2	0	0	1	1	1	0	6			-0.649934	-0.649934	-0.649934	-0.649934	-0.649934	-0.649934	-0.649934	0.742781	-0.649934	2.1355	2.1355	-0.649934	-0.649934	0.742781	0.742781
OG0009970	Y	N	N		0	0		N	N	N	N		NA	NA		1	1	0	0	1	1	0	0	0	1	0	0	0	1	1	1	3	3			1.06904	1.06904	-0.935414	-0.935414	1.06904	1.06904	-0.935414	-0.935414	-0.935414	1.06904	-0.935414	-0.935414	-0.935414	1.06904	1.06904
OG0009971	Y	N	N		0	0		N	N	N	N		NA	NA		0	0	1	0	4	2	0	1	1	2	1	0	0	0	0	2	0	0			-0.722315	-0.722315	0.180579	-0.722315	2.88926	1.08347	-0.722315	0.180579	0.180579	1.08347	0.180579	-0.722315	-0.722315	-0.722315	-0.722315
OG0009973	Y	N	N		0	0		N	N	N	N		NA	NA		0	0	0	0	1	3	2	1	2	0	0	0	0	0	1	1	2	1			-0.707107	-0.707107	-0.707107	-0.707107	0.353553	2.47487	1.41421	0.353553	1.41421	-0.707107	-0.707107	-0.707107	-0.707107	-0.707107	0.353553
OG0009974	Y	N	N		0	0		N	N	N	N		NA	NA		0	0	0	0	0	0	0	0	0	0	0	0	0	1	2	2	2	7			-0.369274	-0.369274	-0.369274	-0.369274	-0.369274	-0.369274	-0.369274	-0.369274	-0.369274	-0.369274	-0.369274	-0.369274	-0.369274	1.4771	3.32347
OG0009975	Y	N	N		0	0		N	N	N	N		NA	NA		0	0	0	0	0	0	0	0	0	0	0	0	0	3	5	1	0	5			-0.378811	-0.378811	-0.378811	-0.378811	-0.378811	-0.378811	-0.378811	-0.378811	-0.378811	-0.378811	-0.378811	-0.378811	-0.378811	1.752	3.17254
OG0009976	Y	N	N		0	0		N	N	N	N		NA	NA		0	1	0	0	0	2	0	8	0	0	0	0	0	0	0	3	0	0			-0.363848	0.132308	-0.363848	-0.363848	-0.363848	0.628464	-0.363848	3.6054	-0.363848	-0.363848	-0.363848	-0.363848	-0.363848	-0.363848	-0.363848
OG0009977	Y	N	N		0	0		N	N	N	N		NA	NA		1	1	1	0	1	1	1	1	1	0	0	0	0	1	1	1	0	3			0.707107	0.707107	0.707107	-1.41421	0.707107	0.707107	0.707107	0.707107	0.707107	-1.41421	-1.41421	-1.41421	-1.41421	0.707107	0.707107
OG0009979	Y	N	N		0	0		N	N	N	N		NA	NA		0	0	0	0	0	0	0	0	0	1	0	0	0	3	3	2	0	5			-0.455661	-0.455661	-0.455661	-0.455661	-0.455661	-0.455661	-0.455661	-0.455661	-0.455661	0.520756	-0.455661	-0.455661	-0.455661	2.47359	2.47359
OG0009980	Y	N	N		0	0		N	N	N	N		NA	NA		0	0	0	0	0	0	0	0	0	0	0	0	0	2	3	2	0	7			-0.383482	-0.383482	-0.383482	-0.383482	-0.383482	-0.383482	-0.383482	-0.383482	-0.383482	-0.383482	-0.383482	-0.383482	-0.383482	1.91741	3.06786
OG0009981	Y	N	N		0	0		N	N	N	N		NA	NA		0	0	0	0	2	0	0	3	3	1	0	0	0	0	0	1	4	0			-0.553912	-0.553912	-0.553912	-0.553912	1.29246	-0.553912	-0.553912	2.21565	2.21565	0.369274	-0.553912	-0.553912	-0.553912	-0.553912	-0.553912
OG0009982	Y	N	N		0	0		N	N	N	N		NA	NA		1	0	0	0	1	2	0	1	1	1	0	0	0	0	0	4	3	0			0.862662	-0.754829	-0.754829	-0.754829	0.862662	2.48015	-0.754829	0.862662	0.862662	0.862662	-0.754829	-0.754829	-0.754829	-0.754829	-0.754829
OG0009983	Y	N	N		0	0		N	N	N	N		NA	NA		0	0	0	0	0	0	0	0	0	0	0	0	0	3	3	1	0	7			-0.392232	-0.392232	-0.392232	-0.392232	-0.392232	-0.392232	-0.392232	-0.392232	-0.392232	-0.392232	-0.392232	-0.392232	-0.392232	2.54951	2.54951
OG0009984	Y	N	N		0	0		N	N	N	N		NA	NA		2	2	3	0	2	2	0	0	0	2	0	0	0	0	0	1	0	0			1.04234	1.04234	1.96205	-0.797081	1.04234	1.04234	-0.797081	-0.797081	-0.797081	1.04234	-0.797081	-0.797081	-0.797081	-0.797081	-0.797081
OG0009985	Y	N	N		0	0		N	N	N	N		NA	NA		0	0	0	0	0	0	0	0	0	0	0	0	0	3	3	1	0	7			-0.392232	-0.392232	-0.392232	-0.392232	-0.392232	-0.392232	-0.392232	-0.392232	-0.392232	-0.392232	-0.392232	-0.392232	-0.392232	2.54951	2.54951
OG0009986	Y	N	N		0	0		N	N	N	N		NA	NA		1	0	1	0	1	6	0	0	1	3	0	0	0	0	0	1	0	0			0.0840663	-0.546431	0.0840663	-0.546431	0.0840663	3.23655	-0.546431	-0.546431	0.0840663	1.34506	-0.546431	-0.546431	-0.546431	-0.546431	-0.546431
OG0009987	Y	N	N		0	0		N	N	N	N		NA	NA		1	1	4	0	1	0	3	0	1	0	0	0	0	0	1	1	1	0			0.171499	0.171499	2.74398	-0.685994	0.171499	-0.685994	1.88648	-0.685994	0.171499	-0.685994	-0.685994	-0.685994	-0.685994	-0.685994	0.171499
OG0009988	Y	N	N		0	0		N	N	N	N		NA	NA		0	0	0	0	0	0	0	3	2	1	0	1	0	1	1	2	2	1			-0.682288	-0.682288	-0.682288	-0.682288	-0.682288	-0.682288	-0.682288	2.72915	1.59201	0.454859	-0.682288	0.454859	-0.682288	0.454859	0.454859
OG0009989	Y	N	N		0	0		N	N	N	N		NA	NA		0	0	0	0	2	4	0	0	0	5	0	0	0	0	0	2	1	0			-0.467345	-0.467345	-0.467345	-0.467345	0.807233	2.08181	-0.467345	-0.467345	-0.467345	2.7191	-0.467345	-0.467345	-0.467345	-0.467345	-0.467345
OG0009990	Y	N	N		0	0		N	N	N	N		NA	NA		0	0	0	0	0	0	0	0	0	0	0	0	0	3	3	1	0	7			-0.392232	-0.392232	-0.392232	-0.392232	-0.392232	-0.392232	-0.392232	-0.392232	-0.392232	-0.392232	-0.392232	-0.392232	-0.392232	2.54951	2.54951
OG0009991	Y	N	N		0	0		N	N	N	N		NA	NA		0	0	0	0	0	0	0	0	0	0	0	0	0	3	3	1	0	7			-0.392232	-0.392232	-0.392232	-0.392232	-0.392232	-0.392232	-0.392232	-0.392232	-0.392232	-0.392232	-0.392232	-0.392232	-0.392232	2.54951	2.54951
OG0009992	Y	N	N		0	0		N	N	N	N		NA	NA		1	1	2	0	1	2	0	1	0	4	0	0	0	0	0	1	0	1			0.180579	0.180579	1.08347	-0.722315	0.180579	1.08347	-0.722315	0.180579	-0.722315	2.88926	-0.722315	-0.722315	-0.722315	-0.722315	-0.722315
OG0009993	Y	N	N		0	0		N	N	N	N		NA	NA		1	1	1	0	1	0	1	1	1	1	0	0	0	1	1	1	0	3			0.707107	0.707107	0.707107	-1.41421	0.707107	-1.41421	0.707107	0.707107	0.707107	0.707107	-1.41421	-1.41421	-1.41421	0.707107	0.707107
OG0009994	Y	N	N		0	0		N	N	N	N		NA	NA		0	0	0	0	0	1	0	1	8	1	0	0	0	0	0	3	0	0			-0.36997	-0.36997	-0.36997	-0.36997	-0.36997	0.134535	-0.36997	0.134535	3.66607	0.134535	-0.36997	-0.36997	-0.36997	-0.36997	-0.36997
OG0009995	Y	N	N		0	0		N	N	N	N		NA	NA		0	0	0	0	1	1	4	1	2	1	0	0	0	1	1	1	1	0			-0.765092	-0.765092	-0.765092	-0.765092	0.191273	0.191273	3.06037	0.191273	1.14764	0.191273	-0.765092	-0.765092	-0.765092	0.191273	0.191273
OG0009996	Y	N	N		0	0		N	N	N	N		NA	NA		0	0	0	0	0	0	0	0	0	0	0	0	0	2	2	1	0	9			-0.392232	-0.392232	-0.392232	-0.392232	-0.392232	-0.392232	-0.392232	-0.392232	-0.392232	-0.392232	-0.392232	-0.392232	-0.392232	2.54951	2.54951
OG0009997	Y	N	N		0	0		N	N	N	N		NA	NA		1	0	0	0	0	0	0	0	0	12	0	0	0	0	0	1	0	0			0.0446544	-0.290254	-0.290254	-0.290254	-0.290254	-0.290254	-0.290254	-0.290254	-0.290254	3.72864	-0.290254	-0.290254	-0.290254	-0.290254	-0.290254
OG0009998	Y	N	N		0	0		N	N	N	N		NA	NA		1	2	1	0	1	1	1	1	5	0	0	0	0	0	0	1	0	0			0.106	0.900998	0.106	-0.688999	0.106	0.106	0.106	0.106	3.28599	-0.688999	-0.688999	-0.688999	-0.688999	-0.688999	-0.688999
OG0009999	Y	N	N		0	0		N	N	N	N		NA	NA		0	0	0	0	0	0	0	1	8	0	0	0	0	0	0	1	4	0			-0.301005	-0.301005	-0.301005	-0.301005	-0.301005	-0.301005	-0.301005	0.20067	3.7124	-0.301005	-0.301005	-0.301005	-0.301005	-0.301005	-0.301005
OG0010000	Y	N	N		0	0		N	N	N	N		NA	NA		1	2	1	0	1	0	0	2	2	0	0	1	0	0	0	1	3	0			0.422577	1.69031	0.422577	-0.845154	0.422577	-0.845154	-0.845154	1.69031	1.69031	-0.845154	-0.845154	0.422577	-0.845154	-0.845154	-0.845154
OG0010002	Y	N	N		0	0		N	N	N	N		NA	NA		1	4	0	0	2	5	0	0	0	1	0	0	0	0	0	1	0	0			0.0863868	2.03009	-0.561514	-0.561514	0.734288	2.67799	-0.561514	-0.561514	-0.561514	0.0863868	-0.561514	-0.561514	-0.561514	-0.561514	-0.561514
OG0010003	Y	N	N		0	0		N	N	N	N		NA	NA		9	1	4	0	0	0	0	0	0	0	0	0	0	0	0	0	0	0			3.39001	0.0280166	1.28876	-0.392232	-0.392232	-0.392232	-0.392232	-0.392232	-0.392232	-0.392232	-0.392232	-0.392232	-0.392232	-0.392232	-0.392232
OG0010004	Y	N	N		0	0		N	N	N	N		NA	NA		2	1	2	0	1	4	0	1	1	1	0	0	0	0	0	0	1	0			1.04234	0.122628	1.04234	-0.797081	0.122628	2.88175	-0.797081	0.122628	0.122628	0.122628	-0.797081	-0.797081	-0.797081	-0.797081	-0.797081
OG0010005	Y	N	N		0	0		N	N	N	N		NA	NA		0	0	1	0	0	0	1	0	0	1	0	0	0	2	2	0	0	7			-0.649934	-0.649934	0.742781	-0.649934	-0.649934	-0.649934	0.742781	-0.649934	-0.649934	0.742781	-0.649934	-0.649934	-0.649934	2.1355	2.1355
OG0010006	Y	N	N		0	0		N	N	N	N		NA	NA		0	1	1	0	1	0	0	0	11	0	0	0	0	0	0	0	0	0			-0.343203	0.0245145	0.0245145	-0.343203	0.0245145	-0.343203	-0.343203	-0.343203	3.70169	-0.343203	-0.343203	-0.343203	-0.343203	-0.343203	-0.343203
OG0010007	Y	N	N		0	0		N	N	N	N		NA	NA		2	2	6	0	1	1	1	1	0	0	0	0	0	0	0	0	0	0			0.698963	0.698963	3.32008	-0.611593	0.0436852	0.0436852	0.0436852	0.0436852	-0.611593	-0.611593	-0.611593	-0.611593	-0.611593	-0.611593	-0.611593
OG0010008	Y	N	N		0	0		N	N	N	N		NA	NA		1	0	1	0	0	0	0	0	0	0	0	0	0	1	2	0	0	9			1.11803	-0.559017	1.11803	-0.559017	-0.559017	-0.559017	-0.559017	-0.559017	-0.559017	-0.559017	-0.559017	-0.559017	-0.559017	1.11803	2.79508
OG0010009	Y	N	N		0	0		N	N	N	N		NA	NA		6	0	1	0	2	3	1	0	0	1	0	0	0	0	0	0	0	0			3.1449	-0.579324	0.0413803	-0.579324	0.662085	1.28279	0.0413803	-0.579324	-0.579324	0.0413803	-0.579324	-0.579324	-0.579324	-0.579324	-0.579324
OG0010010	Y	N	N		0	0		N	N	N	N		NA	NA		0	0	9	0	0	0	0	0	0	4	0	1	0	0	0	0	0	0			-0.392232	-0.392232	3.39001	-0.392232	-0.392232	-0.392232	-0.392232	-0.392232	-0.392232	1.28876	-0.392232	0.0280166	-0.392232	-0.392232	-0.392232
OG0010011	Y	N	N		0	0		N	N	N	N		NA	NA		0	0	8	0	0	6	0	0	0	0	0	0	0	0	0	0	0	0			-0.387694	-0.387694	2.9354	-0.387694	-0.387694	2.10463	-0.387694	-0.387694	-0.387694	-0.387694	-0.387694	-0.387694	-0.387694	-0.387694	-0.387694
OG0010012	Y	N	N		0	0		N	N	N	N		NA	NA		2	0	3	0	2	1	0	5	0	1	0	0	0	0	0	0	0	0			0.742781	-0.649934	1.43914	-0.649934	0.742781	0.0464238	-0.649934	2.83185	-0.649934	0.0464238	-0.649934	-0.649934	-0.649934	-0.649934	-0.649934
OG0010013	Y	N	N		0	0		N	N	N	N		NA	NA		3	1	8	0	1	0	0	1	0	0	0	0	0	0	0	0	0	0			1.00896	0.0325472	3.45001	-0.455661	0.0325472	-0.455661	-0.455661	0.0325472	-0.455661	-0.455661	-0.455661	-0.455661	-0.455661	-0.455661	-0.455661
OG0010014	Y	N	N		0	0		N	N	N	N		NA	NA		1	1	2	0	1	0	1	1	6	1	0	0	0	0	0	0	0	0			0.0449921	0.0449921	0.719874	-0.62989	0.0449921	-0.62989	0.0449921	0.0449921	3.4194	0.0449921	-0.62989	-0.62989	-0.62989	-0.62989	-0.62989
OG0010015	Y	N	N		0	0		N	N	N	N		NA	NA		1	2	5	0	1	2	0	1	1	0	0	0	0	0	0	0	0	1			0.101797	0.865277	3.15572	-0.661683	0.101797	0.865277	-0.661683	0.101797	0.101797	-0.661683	-0.661683	-0.661683	-0.661683	-0.661683	-0.661683
OG0010016	Y	N	N		0	0		N	N	N	N		NA	NA		1	1	1	0	0	8	0	1	0	1	0	0	0	0	0	0	1	0			0.0679628	0.0679628	0.0679628	-0.441758	-0.441758	3.63601	-0.441758	0.0679628	-0.441758	0.0679628	-0.441758	-0.441758	-0.441758	-0.441758	-0.441758
OG0010017	Y	N	N		0	0		N	N	N	N		NA	NA		0	1	0	0	0	0	0	0	0	0	0	13	0	0	0	0	0	0			-0.288552	0.0206109	-0.288552	-0.288552	-0.288552	-0.288552	-0.288552	-0.288552	-0.288552	-0.288552	-0.288552	3.73057	-0.288552	-0.288552	-0.288552
OG0010019	Y	N	N		0	0		N	N	N	N		NA	NA		1	1	0	0	1	0	1	1	1	1	0	0	0	1	1	0	2	3			0.816497	0.816497	-1.22474	-1.22474	0.816497	-1.22474	0.816497	0.816497	0.816497	0.816497	-1.22474	-1.22474	-1.22474	0.816497	0.816497
OG0010021	Y	N	N		0	0		N	N	N	N		NA	NA		0	0	0	0	0	2	0	0	0	12	0	0	0	0	0	0	0	0			-0.311188	-0.311188	-0.311188	-0.311188	-0.311188	0.355643	-0.311188	-0.311188	-0.311188	3.6898	-0.311188	-0.311188	-0.311188	-0.311188	-0.311188
OG0010022	Y	N	N		0	0		N	N	N	N		NA	NA		0	0	0	0	0	0	0	0	1	13	0	0	0	0	0	0	0	0			-0.288552	-0.288552	-0.288552	-0.288552	-0.288552	-0.288552	-0.288552	-0.288552	0.0206109	3.73057	-0.288552	-0.288552	-0.288552	-0.288552	-0.288552
OG0010023	Y	N	N		0	0		N	N	N	N		NA	NA		0	0	0	0	0	0	0	0	0	1	0	0	0	1	1	0	0	11			-0.5	-0.5	-0.5	-0.5	-0.5	-0.5	-0.5	-0.5	-0.5	2	-0.5	-0.5	-0.5	2	2
OG0010024	Y	N	N		0	0		N	N	N	N		NA	NA		0	0	0	0	0	0	0	1	0	12	0	0	0	0	0	0	1	0			-0.290254	-0.290254	-0.290254	-0.290254	-0.290254	-0.290254	-0.290254	0.0446544	-0.290254	3.72864	-0.290254	-0.290254	-0.290254	-0.290254	-0.290254
OG0010025	Y	N	N		0	0		N	N	N	N		NA	NA		0	0	0	0	2	5	0	0	6	1	0	0	0	0	0	0	0	0			-0.496841	-0.496841	-0.496841	-0.496841	0.567819	2.16481	-0.496841	-0.496841	2.69714	0.0354887	-0.496841	-0.496841	-0.496841	-0.496841	-0.496841
OG0010026	Y	N	N		0	0		N	N	N	N		NA	NA		0	2	0	0	3	6	0	0	0	3	0	0	0	0	0	0	0	0			-0.53926	0.616297	-0.53926	-0.53926	1.19408	2.92741	-0.53926	-0.53926	-0.53926	1.19408	-0.53926	-0.53926	-0.53926	-0.53926	-0.53926
OG0010028	Y	N	N		0	0		N	N	N	N		NA	NA		0	0	0	0	0	1	1	3	1	8	0	0	0	0	0	0	0	0			-0.455661	-0.455661	-0.455661	-0.455661	-0.455661	0.0325472	0.0325472	1.00896	0.0325472	3.45001	-0.455661	-0.455661	-0.455661	-0.455661	-0.455661
OG0010029	Y	N	N		0	0		N	N	N	N		NA	NA		0	0	0	0	0	0	1	0	0	1	0	0	0	2	3	0	2	5			-0.527645	-0.527645	-0.527645	-0.527645	-0.527645	-0.527645	0.603023	-0.527645	-0.527645	0.603023	-0.527645	-0.527645	-0.527645	1.73369	2.86436
OG0010030	Y	N	N		0	0		N	N	N	N		NA	NA		0	1	0	0	0	0	1	0	0	1	0	0	0	1	1	0	6	3			-0.707107	1.41421	-0.707107	-0.707107	-0.707107	-0.707107	1.41421	-0.707107	-0.707107	1.41421	-0.707107	-0.707107	-0.707107	1.41421	1.41421
OG0010031	Y	N	N		0	0		N	N	N	N		NA	NA		0	0	0	0	1	0	0	10	0	1	0	0	0	0	0	0	2	0			-0.322329	-0.322329	-0.322329	-0.322329	0.0805823	-0.322329	-0.322329	3.70679	-0.322329	0.0805823	-0.322329	-0.322329	-0.322329	-0.322329	-0.322329
OG0010032	Y	N	N		0	0		N	N	N	N		NA	NA		0	0	0	0	0	0	0	3	11	0	0	0	0	0	0	0	0	0			-0.334282	-0.334282	-0.334282	-0.334282	-0.334282	-0.334282	-0.334282	0.740196	3.60547	-0.334282	-0.334282	-0.334282	-0.334282	-0.334282	-0.334282
OG0010033	Y	N	N		0	0		N	N	N	N		NA	NA		0	0	0	0	0	2	0	5	5	0	0	0	0	0	0	0	2	0			-0.464991	-0.464991	-0.464991	-0.464991	-0.464991	0.697486	-0.464991	2.4412	2.4412	-0.464991	-0.464991	-0.464991	-0.464991	-0.464991	-0.464991
OG0010034	Y	N	N		0	0		N	N	N	N		NA	NA		0	0	0	0	3	2	0	1	5	0	0	0	0	0	0	0	3	0			-0.510662	-0.510662	-0.510662	-0.510662	1.57841	0.882053	-0.510662	0.185695	2.97113	-0.510662	-0.510662	-0.510662	-0.510662	-0.510662	-0.510662
OG0010035	Y	N	N		0	0		N	N	N	N		NA	NA		0	0	0	0	6	4	0	0	4	0	0	0	0	0	0	0	0	0			-0.487713	-0.487713	-0.487713	-0.487713	2.64759	1.60249	-0.487713	-0.487713	1.60249	-0.487713	-0.487713	-0.487713	-0.487713	-0.487713	-0.487713
OG0010036	Y	N	N		0	0		N	N	N	N		NA	NA		0	0	0	0	4	9	0	0	1	0	0	0	0	0	0	0	0	0			-0.392232	-0.392232	-0.392232	-0.392232	1.28876	3.39001	-0.392232	-0.392232	0.0280166	-0.392232	-0.392232	-0.392232	-0.392232	-0.392232	-0.392232
OG0010037	Y	N	N		0	0		N	N	N	N		NA	NA		0	0	0	0	0	0	0	2	12	0	0	0	0	0	0	0	0	0			-0.311188	-0.311188	-0.311188	-0.311188	-0.311188	-0.311188	-0.311188	0.355643	3.6898	-0.311188	-0.311188	-0.311188	-0.311188	-0.311188	-0.311188
OG0010038	Y	N	N		0	0		N	N	N	N		NA	NA		0	0	0	0	0	0	0	1	13	0	0	0	0	0	0	0	0	0			-0.288552	-0.288552	-0.288552	-0.288552	-0.288552	-0.288552	-0.288552	0.0206109	3.73057	-0.288552	-0.288552	-0.288552	-0.288552	-0.288552	-0.288552
OG0010039	Y	N	N		0	0		N	N	N	N		NA	NA		0	2	0	0	0	0	0	4	8	0	0	0	0	0	0	0	0	0			-0.429198	0.490511	-0.429198	-0.429198	-0.429198	-0.429198	-0.429198	1.41022	3.24964	-0.429198	-0.429198	-0.429198	-0.429198	-0.429198	-0.429198
OG0010040	Y	N	N		0	0		N	N	N	N		NA	NA		6	0	0	0	4	3	0	0	1	0	0	0	0	0	0	0	0	0			2.80521	-0.516749	-0.516749	-0.516749	1.69789	1.14423	-0.516749	-0.516749	0.0369107	-0.516749	-0.516749	-0.516749	-0.516749	-0.516749	-0.516749
OG0010041	Y	N	N		0	0		N	N	N	N		NA	NA		0	0	0	0	2	5	0	6	1	0	0	0	0	0	0	0	0	0			-0.496841	-0.496841	-0.496841	-0.496841	0.567819	2.16481	-0.496841	2.69714	0.0354887	-0.496841	-0.496841	-0.496841	-0.496841	-0.496841	-0.496841
OG0010044	Y	N	N		0	0		N	N	N	N		NA	NA		0	0	0	0	0	0	0	0	0	0	3	0	0	1	1	0	0	9			-0.422577	-0.422577	-0.422577	-0.422577	-0.422577	-0.422577	-0.422577	-0.422577	-0.422577	-0.422577	3.38062	-0.422577	-0.422577	0.845154	0.845154
OG0010046	Y	N	N		0	0		N	N	N	N		NA	NA		2	8	0	0	0	4	0	0	0	0	0	0	0	0	0	0	0	0			0.490511	3.24964	-0.429198	-0.429198	-0.429198	1.41022	-0.429198	-0.429198	-0.429198	-0.429198	-0.429198	-0.429198	-0.429198	-0.429198	-0.429198
OG0010048	Y	N	N		0	0		N	N	N	N		NA	NA		3	1	0	0	0	9	0	1	0	0	0	0	0	0	0	0	0	0			0.900919	0.0290619	-0.406867	-0.406867	-0.406867	3.51649	-0.406867	0.0290619	-0.406867	-0.406867	-0.406867	-0.406867	-0.406867	-0.406867	-0.406867
OG0010049	Y	N	N		0	0		N	N	N	N		NA	NA		2	0	0	0	1	1	5	5	0	0	0	0	0	0	0	0	0	0			0.630488	-0.551677	-0.551677	-0.551677	0.0394055	0.0394055	2.40374	2.40374	-0.551677	-0.551677	-0.551677	-0.551677	-0.551677	-0.551677	-0.551677
OG0010052	Y	N	N		0	0		N	N	N	N		NA	NA		0	0	0	0	0	0	0	1	0	0	0	0	0	4	5	0	0	4			-0.434372	-0.434372	-0.434372	-0.434372	-0.434372	-0.434372	-0.434372	0.217186	-0.434372	-0.434372	-0.434372	-0.434372	-0.434372	2.17186	2.82342
OG0010053	Y	N	N		0	0		N	N	N	N		NA	NA		0	0	0	0	0	0	0	0	0	0	0	0	0	1	2	0	0	11			-0.369274	-0.369274	-0.369274	-0.369274	-0.369274	-0.369274	-0.369274	-0.369274	-0.369274	-0.369274	-0.369274	-0.369274	-0.369274	1.4771	3.32347
OG0010054	Y	N	N		0	0		N	N	N	N		NA	NA		0	0	0	0	0	0	0	0	0	0	0	0	0	2	1	0	0	11			-0.369274	-0.369274	-0.369274	-0.369274	-0.369274	-0.369274	-0.369274	-0.369274	-0.369274	-0.369274	-0.369274	-0.369274	-0.369274	3.32347	1.4771
OG0010055	Y	N	N		0	0		N	N	N	N		NA	NA		0	0	0	0	0	0	0	0	0	0	0	0	0	2	2	0	0	10			-0.392232	-0.392232	-0.392232	-0.392232	-0.392232	-0.392232	-0.392232	-0.392232	-0.392232	-0.392232	-0.392232	-0.392232	-0.392232	2.54951	2.54951
OG0010056	Y	N	N		0	0		N	N	N	N		NA	NA		0	0	0	0	0	0	0	0	0	0	0	0	0	1	2	0	0	11			-0.369274	-0.369274	-0.369274	-0.369274	-0.369274	-0.369274	-0.369274	-0.369274	-0.369274	-0.369274	-0.369274	-0.369274	-0.369274	1.4771	3.32347
OG0010057	Y	N	N		0	0		N	N	N	N		NA	NA		0	0	0	0	0	0	0	0	0	0	0	0	0	2	3	0	0	9			-0.383482	-0.383482	-0.383482	-0.383482	-0.383482	-0.383482	-0.383482	-0.383482	-0.383482	-0.383482	-0.383482	-0.383482	-0.383482	1.91741	3.06786
OG0010058	Y	N	N		0	0		N	N	N	N		NA	NA		0	0	0	0	0	0	0	0	0	0	0	0	0	1	1	0	0	12			-0.392232	-0.392232	-0.392232	-0.392232	-0.392232	-0.392232	-0.392232	-0.392232	-0.392232	-0.392232	-0.392232	-0.392232	-0.392232	2.54951	2.54951
OG0010060	Y	N	N		0	0		N	N	N	N		NA	NA		0	0	0	0	0	1	0	0	0	0	0	0	11	0	0	1	0	0			-0.292249	-0.292249	-0.292249	-0.292249	-0.292249	0.0730622	-0.292249	-0.292249	-0.292249	-0.292249	-0.292249	-0.292249	3.72617	-0.292249	-0.292249
OG0010061	Y	N	N		0	0		N	N	N	N		NA	NA		0	0	1	0	0	0	0	0	0	0	2	0	6	0	0	0	4	0			-0.389468	-0.389468	0.259645	-0.389468	-0.389468	-0.389468	-0.389468	-0.389468	-0.389468	-0.389468	0.908759	-0.389468	3.50521	-0.389468	-0.389468
OG0010062	Y	N	N		0	0		N	N	N	N		NA	NA		1	0	0	0	0	0	4	0	1	1	1	0	1	1	1	1	0	1			0.267261	-0.734968	-0.734968	-0.734968	-0.734968	-0.734968	3.27395	-0.734968	0.267261	0.267261	0.267261	-0.734968	0.267261	0.267261	0.267261
OG0010063	Y	N	N		0	0		N	N	N	N		NA	NA		1	1	1	1	0	0	1	0	0	1	1	1	2	1	1	0	0	1			0.369274	0.369274	0.369274	0.369274	-1.4771	-1.4771	0.369274	-1.4771	-1.4771	0.369274	0.369274	0.369274	2.21565	0.369274	0.369274
OG0010064	Y	N	N		0	0		N	N	N	N		NA	NA		0	0	0	0	0	0	0	0	0	0	6	3	4	0	0	0	0	0			-0.475964	-0.475964	-0.475964	-0.475964	-0.475964	-0.475964	-0.475964	-0.475964	-0.475964	-0.475964	2.81917	1.1716	1.72079	-0.475964	-0.475964
OG0010065	Y	N	N		0	0		N	N	N	N		NA	NA		2	1	1	1	1	0	1	1	0	1	0	0	1	0	0	2	1	0			2.23607	0.559017	0.559017	0.559017	0.559017	-1.11803	0.559017	0.559017	-1.11803	0.559017	-1.11803	-1.11803	0.559017	-1.11803	-1.11803
OG0010066	Y	N	N		0	0		N	N	N	N		NA	NA		0	0	0	0	0	0	0	0	0	0	6	3	4	0	0	0	0	0			-0.475964	-0.475964	-0.475964	-0.475964	-0.475964	-0.475964	-0.475964	-0.475964	-0.475964	-0.475964	2.81917	1.1716	1.72079	-0.475964	-0.475964
OG0010067	Y	N	N		0	0		N	N	N	N		NA	NA		0	0	0	0	0	0	0	0	1	0	1	1	2	1	1	2	0	4			-0.754829	-0.754829	-0.754829	-0.754829	-0.754829	-0.754829	-0.754829	-0.754829	0.862662	-0.754829	0.862662	0.862662	2.48015	0.862662	0.862662
OG0010068	Y	N	N		0	0		N	N	N	N		NA	NA		7	4	0	0	0	0	0	1	0	0	0	0	1	0	0	0	0	0			3.18189	1.62553	-0.449614	-0.449614	-0.449614	-0.449614	-0.449614	0.0691714	-0.449614	-0.449614	-0.449614	-0.449614	0.0691714	-0.449614	-0.449614
OG0010069	Y	N	N		0	0		N	N	N	N		NA	NA		3	0	0	0	2	2	0	2	0	0	0	0	1	0	0	3	0	0			2.30783	-0.65938	-0.65938	-0.65938	1.31876	1.31876	-0.65938	1.31876	-0.65938	-0.65938	-0.65938	-0.65938	0.32969	-0.65938	-0.65938
OG0010070	Y	N	N		0	0		N	N	N	N		NA	NA		0	0	0	0	0	0	0	0	0	0	11	1	1	0	0	0	0	0			-0.317546	-0.317546	-0.317546	-0.317546	-0.317546	-0.317546	-0.317546	-0.317546	-0.317546	-0.317546	3.71284	0.0488532	0.0488532	-0.317546	-0.317546
OG0010071	Y	N	N		0	0		N	N	N	N		NA	NA		1	1	1	1	0	1	1	1	2	0	0	0	1	0	0	1	2	0			0.559017	0.559017	0.559017	0.559017	-1.11803	0.559017	0.559017	0.559017	2.23607	-1.11803	-1.11803	-1.11803	0.559017	-1.11803	-1.11803
OG0010072	Y	N	N		0	0		N	N	N	N		NA	NA		1	1	1	0	1	0	1	0	1	1	1	0	1	1	1	0	1	1			0.603023	0.603023	0.603023	-1.65831	0.603023	-1.65831	0.603023	-1.65831	0.603023	0.603023	0.603023	-1.65831	0.603023	0.603023	0.603023
OG0010073	Y	N	N		0	0		N	N	N	N		NA	NA		0	0	0	0	0	0	0	0	0	0	10	1	1	0	0	1	0	0			-0.322329	-0.322329	-0.322329	-0.322329	-0.322329	-0.322329	-0.322329	-0.322329	-0.322329	-0.322329	3.70679	0.0805823	0.0805823	-0.322329	-0.322329
OG0010074	Y	N	N		0	0		N	N	N	N		NA	NA		2	1	2	0	0	1	0	1	0	0	1	1	1	0	1	1	1	0			1.8631	0.392232	1.8631	-1.07864	-1.07864	0.392232	-1.07864	0.392232	-1.07864	-1.07864	0.392232	0.392232	0.392232	-1.07864	0.392232
OG0010075	Y	N	N		0	0		N	N	N	N		NA	NA		1	0	2	1	1	0	1	0	1	0	0	0	1	1	1	1	1	1			0.559017	-1.11803	2.23607	0.559017	0.559017	-1.11803	0.559017	-1.11803	0.559017	-1.11803	-1.11803	-1.11803	0.559017	0.559017	0.559017
OG0010076	Y	N	N		0	0		N	N	N	N		NA	NA		0	0	0	0	0	0	0	0	0	0	0	2	11	0	0	0	0	0			-0.314741	-0.314741	-0.314741	-0.314741	-0.314741	-0.314741	-0.314741	-0.314741	-0.314741	-0.314741	-0.314741	0.411585	3.68005	-0.314741	-0.314741
OG0010077	Y	N	N		0	0		N	N	N	N		NA	NA		0	0	0	0	1	0	1	0	0	1	4	1	1	1	1	1	0	1			-0.734968	-0.734968	-0.734968	-0.734968	0.267261	-0.734968	0.267261	-0.734968	-0.734968	0.267261	3.27395	0.267261	0.267261	0.267261	0.267261
OG0010078	Y	N	N		0	0		N	N	N	N		NA	NA		0	0	0	0	0	0	0	0	0	0	0	11	2	0	0	0	0	0			-0.314741	-0.314741	-0.314741	-0.314741	-0.314741	-0.314741	-0.314741	-0.314741	-0.314741	-0.314741	-0.314741	3.68005	0.411585	-0.314741	-0.314741
OG0010079	Y	N	N		0	0		N	N	N	N		NA	NA		0	0	1	0	0	0	0	0	0	0	0	0	12	0	0	0	0	0			-0.290254	-0.290254	0.0446544	-0.290254	-0.290254	-0.290254	-0.290254	-0.290254	-0.290254	-0.290254	-0.290254	-0.290254	3.72864	-0.290254	-0.290254
OG0010080	Y	N	N		0	0		N	N	N	N		NA	NA		1	1	5	1	0	0	0	0	0	3	0	0	1	0	0	0	1	0			0.14535	0.14535	3.05236	0.14535	-0.581402	-0.581402	-0.581402	-0.581402	-0.581402	1.59886	-0.581402	-0.581402	0.14535	-0.581402	-0.581402
OG0010081	Y	N	N		0	0		N	N	N	N		NA	NA		1	0	1	1	0	0	1	0	0	1	1	1	6	0	0	0	0	0			0.0916698	-0.595854	0.0916698	0.0916698	-0.595854	-0.595854	0.0916698	-0.595854	-0.595854	0.0916698	0.0916698	0.0916698	3.52929	-0.595854	-0.595854
OG0010082	Y	N	N		0	0		N	N	N	N		NA	NA		1	1	1	3	1	0	1	2	1	0	0	0	1	0	0	0	0	1			0.240192	0.240192	0.240192	2.64211	0.240192	-0.960769	0.240192	1.44115	0.240192	-0.960769	-0.960769	-0.960769	0.240192	-0.960769	-0.960769
OG0010083	Y	N	N		0	0		N	N	N	N		NA	NA		1	1	2	1	1	0	1	2	1	2	0	0	1	0	0	0	0	0			0.185695	0.185695	1.57841	0.185695	0.185695	-1.20702	0.185695	1.57841	0.185695	1.57841	-1.20702	-1.20702	0.185695	-1.20702	-1.20702
OG0010084	Y	N	N		0	0		N	N	N	N		NA	NA		3	3	0	0	2	1	0	1	0	0	0	0	3	0	0	0	0	0			1.77232	1.77232	-0.720003	-0.720003	0.941543	0.11077	-0.720003	0.11077	-0.720003	-0.720003	-0.720003	-0.720003	1.77232	-0.720003	-0.720003
OG0010085	Y	N	N		0	0		N	N	N	N		NA	NA		0	0	0	0	1	1	0	1	2	1	0	1	1	1	1	1	1	1			-1.11803	-1.11803	-1.11803	-1.11803	0.559017	0.559017	-1.11803	0.559017	2.23607	0.559017	-1.11803	0.559017	0.559017	0.559017	0.559017
OG0010086	Y	N	N		0	0		N	N	N	N		NA	NA		0	0	0	0	1	1	0	1	1	0	0	0	2	1	1	1	2	2			-0.862662	-0.862662	-0.862662	-0.862662	0.754829	0.754829	-0.862662	0.754829	0.754829	-0.862662	-0.862662	-0.862662	2.37232	0.754829	0.754829
OG0010087	Y	N	N		0	0		N	N	N	N		NA	NA		1	1	1	1	0	1	0	1	1	2	1	1	1	0	0	0	1	0			0.369274	0.369274	0.369274	0.369274	-1.4771	0.369274	-1.4771	0.369274	0.369274	2.21565	0.369274	0.369274	0.369274	-1.4771	-1.4771
OG0010088	Y	N	N		0	0		N	N	N	N		NA	NA		1	0	0	0	0	0	0	1	0	0	3	0	1	2	2	0	0	3			0.353553	-0.707107	-0.707107	-0.707107	-0.707107	-0.707107	-0.707107	0.353553	-0.707107	-0.707107	2.47487	-0.707107	0.353553	1.41421	1.41421
OG0010089	Y	N	N		0	0		N	N	N	N		NA	NA		0	0	0	0	1	0	1	0	0	1	0	0	1	1	1	1	3	3			-0.816497	-0.816497	-0.816497	-0.816497	1.22474	-0.816497	1.22474	-0.816497	-0.816497	1.22474	-0.816497	-0.816497	1.22474	1.22474	1.22474
OG0010090	Y	N	N		0	0		N	N	N	N		NA	NA		1	0	1	1	1	0	1	0	1	0	1	0	2	1	1	0	1	1			0.464991	-1.27872	0.464991	0.464991	0.464991	-1.27872	0.464991	-1.27872	0.464991	-1.27872	0.464991	-1.27872	2.20871	0.464991	0.464991
OG0010091	Y	N	N		0	0		N	N	N	N		NA	NA		4	8	0	0	0	0	0	0	0	0	0	0	1	0	0	0	0	0			1.45322	3.3084	-0.401955	-0.401955	-0.401955	-0.401955	-0.401955	-0.401955	-0.401955	-0.401955	-0.401955	-0.401955	0.0618392	-0.401955	-0.401955
OG0010092	Y	N	N		0	0		N	N	N	N		NA	NA		1	0	1	0	1	2	0	0	0	1	0	0	1	0	0	1	5	0			0.862662	-0.754829	0.862662	-0.754829	0.862662	2.48015	-0.754829	-0.754829	-0.754829	0.862662	-0.754829	-0.754829	0.862662	-0.754829	-0.754829
OG0010093	Y	N	N		0	0		N	N	N	N		NA	NA		0	0	0	0	0	0	0	0	0	0	8	2	3	0	0	0	0	0			-0.414004	-0.414004	-0.414004	-0.414004	-0.414004	-0.414004	-0.414004	-0.414004	-0.414004	-0.414004	3.40757	0.54139	1.01909	-0.414004	-0.414004
OG0010094	Y	N	N		0	0		N	N	N	N		NA	NA		0	0	0	0	1	1	0	0	0	2	6	1	2	0	0	0	0	0			-0.561514	-0.561514	-0.561514	-0.561514	0.0863868	0.0863868	-0.561514	-0.561514	-0.561514	0.734288	3.32589	0.0863868	0.734288	-0.561514	-0.561514
OG0010095	Y	N	N		0	0		N	N	N	N		NA	NA		1	1	0	1	0	0	1	1	1	0	1	0	1	1	1	0	1	2			0.707107	0.707107	-1.41421	0.707107	-1.41421	-1.41421	0.707107	0.707107	0.707107	-1.41421	0.707107	-1.41421	0.707107	0.707107	0.707107
OG0010096	Y	N	N		0	0		N	N	N	N		NA	NA		0	1	0	1	1	0	0	0	1	1	3	0	1	1	1	1	0	1			-0.950255	0.345547	-0.950255	0.345547	0.345547	-0.950255	-0.950255	-0.950255	0.345547	0.345547	2.93715	-0.950255	0.345547	0.345547	0.345547
OG0010097	Y	N	N		0	0		N	N	N	N		NA	NA		0	0	1	1	0	0	0	0	0	0	5	5	1	0	0	0	0	0			-0.519584	-0.519584	0.0799361	0.0799361	-0.519584	-0.519584	-0.519584	-0.519584	-0.519584	-0.519584	2.47802	2.47802	0.0799361	-0.519584	-0.519584
OG0010098	Y	N	N		0	0		N	N	N	N		NA	NA		0	0	0	0	0	0	0	3	0	1	7	1	1	0	0	0	0	0			-0.475964	-0.475964	-0.475964	-0.475964	-0.475964	-0.475964	-0.475964	1.1716	-0.475964	0.0732252	3.36836	0.0732252	0.0732252	-0.475964	-0.475964
OG0010099	Y	N	N		0	0		N	N	N	N		NA	NA		1	1	1	1	1	1	0	0	0	0	1	1	1	1	1	0	1	1			0.603023	0.603023	0.603023	0.603023	0.603023	0.603023	-1.65831	-1.65831	-1.65831	-1.65831	0.603023	0.603023	0.603023	0.603023	0.603023
OG0010100	Y	N	N		0	0		N	N	N	N		NA	NA		1	1	1	2	1	1	0	1	0	0	1	0	1	1	1	0	0	1			0.369274	0.369274	0.369274	2.21565	0.369274	0.369274	-1.4771	0.369274	-1.4771	-1.4771	0.369274	-1.4771	0.369274	0.369274	0.369274
OG0010101	Y	N	N		0	0		N	N	N	N		NA	NA		0	1	0	0	0	0	0	1	2	1	2	1	1	0	0	1	1	2			-0.842927	0.561951	-0.842927	-0.842927	-0.842927	-0.842927	-0.842927	0.561951	1.96683	0.561951	1.96683	0.561951	0.561951	-0.842927	-0.842927
OG0010102	Y	N	N		0	0		N	N	N	N		NA	NA		4	2	0	1	0	3	0	0	0	2	0	0	1	0	0	0	0	0			2.491	0.900998	-0.688999	0.106	-0.688999	1.696	-0.688999	-0.688999	-0.688999	0.900998	-0.688999	-0.688999	0.106	-0.688999	-0.688999
OG0010103	Y	N	N		0	0		N	N	N	N		NA	NA		1	1	1	1	1	1	1	2	1	1	0	1	1	0	0	0	0	0			0.267261	0.267261	0.267261	0.267261	0.267261	0.267261	0.267261	2.27172	0.267261	0.267261	-1.7372	0.267261	0.267261	-1.7372	-1.7372
OG0010104	Y	N	N		0	0		N	N	N	N		NA	NA		0	0	0	0	0	0	0	0	0	11	0	0	2	0	0	0	0	0			-0.314741	-0.314741	-0.314741	-0.314741	-0.314741	-0.314741	-0.314741	-0.314741	-0.314741	3.68005	-0.314741	-0.314741	0.411585	-0.314741	-0.314741
OG0010105	Y	N	N		0	0		N	N	N	N		NA	NA		1	1	0	1	1	0	0	1	1	1	0	0	1	0	0	2	2	1			0.935414	0.935414	-1.06904	0.935414	0.935414	-1.06904	-1.06904	0.935414	0.935414	0.935414	-1.06904	-1.06904	0.935414	-1.06904	-1.06904
OG0010106	Y	N	N		0	0		N	N	N	N		NA	NA		1	1	1	2	1	1	1	1	1	2	0	0	1	0	0	0	0	0			0.215666	0.215666	0.215666	1.83316	0.215666	0.215666	0.215666	0.215666	0.215666	1.83316	-1.40183	-1.40183	0.215666	-1.40183	-1.40183
OG0010107	Y	N	N		0	0		N	N	N	N		NA	NA		3	0	2	3	0	0	0	0	0	3	0	0	1	0	0	0	0	1			1.8003	-0.654654	0.981981	1.8003	-0.654654	-0.654654	-0.654654	-0.654654	-0.654654	1.8003	-0.654654	-0.654654	0.163663	-0.654654	-0.654654
OG0010108	Y	N	N		0	0		N	N	N	N		NA	NA		3	2	3	1	0	0	0	1	0	0	0	0	2	0	0	0	0	1			1.98637	1.08347	1.98637	0.180579	-0.722315	-0.722315	-0.722315	0.180579	-0.722315	-0.722315	-0.722315	-0.722315	1.08347	-0.722315	-0.722315
OG0010109	Y	N	N		0	0		N	N	N	N		NA	NA		1	1	2	0	0	0	1	1	0	1	1	0	1	1	1	1	0	1			0.464991	0.464991	2.20871	-1.27872	-1.27872	-1.27872	0.464991	0.464991	-1.27872	0.464991	0.464991	-1.27872	0.464991	0.464991	0.464991
OG0010110	Y	N	N		0	0		N	N	N	N		NA	NA		0	0	0	0	1	1	0	1	0	1	3	0	1	1	1	1	1	1			-0.845154	-0.845154	-0.845154	-0.845154	0.422577	0.422577	-0.845154	0.422577	-0.845154	0.422577	2.95804	-0.845154	0.422577	0.422577	0.422577
OG0010111	Y	N	N		0	0		N	N	N	N		NA	NA		2	2	0	1	1	1	1	1	0	0	0	1	1	0	0	1	1	0			1.8631	1.8631	-1.07864	0.392232	0.392232	0.392232	0.392232	0.392232	-1.07864	-1.07864	-1.07864	0.392232	0.392232	-1.07864	-1.07864
OG0010112	Y	N	N		0	0		N	N	N	N		NA	NA		1	1	2	1	0	1	0	1	1	1	0	0	1	0	1	1	1	0			0.464991	0.464991	2.20871	0.464991	-1.27872	0.464991	-1.27872	0.464991	0.464991	0.464991	-1.27872	-1.27872	0.464991	-1.27872	0.464991
OG0010113	Y	N	N		0	0		N	N	N	N		NA	NA		0	12	0	0	0	0	0	0	0	0	0	0	1	0	0	0	0	0			-0.290254	3.72864	-0.290254	-0.290254	-0.290254	-0.290254	-0.290254	-0.290254	-0.290254	-0.290254	-0.290254	-0.290254	0.0446544	-0.290254	-0.290254
OG0010114	Y	N	N		0	0		N	N	N	N		NA	NA		1	1	0	1	1	2	0	1	5	1	0	0	0	0	0	0	0	0			0.106	0.106	-0.688999	0.106	0.106	0.900998	-0.688999	0.106	3.28599	0.106	-0.688999	-0.688999	-0.688999	-0.688999	-0.688999
OG0010115	Y	N	N		0	0		N	N	N	N		NA	NA		1	1	2	2	1	1	1	1	1	0	0	0	0	0	0	1	1	0			0.392232	0.392232	1.8631	1.8631	0.392232	0.392232	0.392232	0.392232	0.392232	-1.07864	-1.07864	-1.07864	-1.07864	-1.07864	-1.07864
OG0010116	Y	N	N		0	0		N	N	N	N		NA	NA		1	1	2	1	1	2	0	1	1	0	0	0	0	0	0	2	1	0			0.476731	0.476731	1.90693	0.476731	0.476731	1.90693	-0.953463	0.476731	0.476731	-0.953463	-0.953463	-0.953463	-0.953463	-0.953463	-0.953463
OG0010117	Y	N	N		0	0		N	N	N	N		NA	NA		1	1	0	1	1	1	1	1	0	1	0	0	0	1	1	0	1	2			0.707107	0.707107	-1.41421	0.707107	0.707107	0.707107	0.707107	0.707107	-1.41421	0.707107	-1.41421	-1.41421	-1.41421	0.707107	0.707107
OG0010118	Y	N	N		0	0		N	N	N	N		NA	NA		1	1	2	3	1	0	0	1	1	1	0	0	0	0	0	0	1	1			0.312348	0.312348	1.48365	2.65495	0.312348	-0.858956	-0.858956	0.312348	0.312348	0.312348	-0.858956	-0.858956	-0.858956	-0.858956	-0.858956
OG0010119	Y	N	N		0	0		N	N	N	N		NA	NA		1	1	1	1	1	0	1	1	1	0	0	0	0	1	1	0	2	1			0.707107	0.707107	0.707107	0.707107	0.707107	-1.41421	0.707107	0.707107	0.707107	-1.41421	-1.41421	-1.41421	-1.41421	0.707107	0.707107
OG0010120	Y	N	N		0	0		N	N	N	N		NA	NA		1	1	1	2	0	2	0	3	2	0	0	0	0	0	0	0	1	0			0.204124	0.204124	0.204124	1.22474	-0.816497	1.22474	-0.816497	2.24537	1.22474	-0.816497	-0.816497	-0.816497	-0.816497	-0.816497	-0.816497
OG0010121	Y	N	N		0	0		N	N	N	N		NA	NA		1	1	2	3	1	1	1	1	1	0	0	0	0	0	0	0	1	0			0.240192	0.240192	1.44115	2.64211	0.240192	0.240192	0.240192	0.240192	0.240192	-0.960769	-0.960769	-0.960769	-0.960769	-0.960769	-0.960769
OG0010122	Y	N	N		0	0		N	N	N	N		NA	NA		3	3	1	1	1	0	0	1	1	1	0	0	0	0	0	0	1	0			2.24537	2.24537	0.204124	0.204124	0.204124	-0.816497	-0.816497	0.204124	0.204124	0.204124	-0.816497	-0.816497	-0.816497	-0.816497	-0.816497
OG0010123	Y	N	N		0	0		N	N	N	N		NA	NA		1	1	3	2	1	1	0	1	0	0	0	1	0	0	0	1	1	0			0.312348	0.312348	2.65495	1.48365	0.312348	0.312348	-0.858956	0.312348	-0.858956	-0.858956	-0.858956	0.312348	-0.858956	-0.858956	-0.858956
OG0010124	Y	N	N		0	0		N	N	N	N		NA	NA		1	1	1	2	0	0	0	0	1	1	0	0	0	1	1	0	2	2			0.654654	0.654654	0.654654	2.29129	-0.981981	-0.981981	-0.981981	-0.981981	0.654654	0.654654	-0.981981	-0.981981	-0.981981	0.654654	0.654654
OG0010125	Y	N	N		0	0		N	N	N	N		NA	NA		1	1	1	1	1	0	1	1	3	0	0	0	0	0	0	1	2	0			0.422577	0.422577	0.422577	0.422577	0.422577	-0.845154	0.422577	0.422577	2.95804	-0.845154	-0.845154	-0.845154	-0.845154	-0.845154	-0.845154
OG0010126	Y	N	N		0	0		N	N	N	N		NA	NA		2	2	7	2	0	0	0	0	0	0	0	0	0	0	0	0	0	0			0.622414	0.622414	3.36836	0.622414	-0.475964	-0.475964	-0.475964	-0.475964	-0.475964	-0.475964	-0.475964	-0.475964	-0.475964	-0.475964	-0.475964
OG0010127	Y	N	N		0	0		N	N	N	N		NA	NA		1	2	2	1	1	0	2	1	3	0	0	0	0	0	0	0	0	0			0.139347	1.18445	1.18445	0.139347	0.139347	-0.905753	1.18445	0.139347	2.22955	-0.905753	-0.905753	-0.905753	-0.905753	-0.905753	-0.905753
OG0010128	Y	N	N		0	0		N	N	N	N		NA	NA		1	1	2	1	1	1	2	1	1	1	1	0	0	0	0	0	0	0			0.215666	0.215666	1.83316	0.215666	0.215666	0.215666	1.83316	0.215666	0.215666	0.215666	0.215666	-1.40183	-1.40183	-1.40183	-1.40183
OG0010129	Y	N	N		0	0		N	N	N	N		NA	NA		1	2	1	1	0	0	0	1	1	1	0	0	0	1	1	0	1	2			0.559017	2.23607	0.559017	0.559017	-1.11803	-1.11803	-1.11803	0.559017	0.559017	0.559017	-1.11803	-1.11803	-1.11803	0.559017	0.559017
OG0010130	Y	N	N		0	0		N	N	N	N		NA	NA		2	2	2	6	1	0	0	0	0	0	0	0	0	0	0	0	0	0			0.714563	0.714563	0.714563	3.23655	0.0840663	-0.546431	-0.546431	-0.546431	-0.546431	-0.546431	-0.546431	-0.546431	-0.546431	-0.546431	-0.546431
OG0010131	Y	N	N		0	0		N	N	N	N		NA	NA		1	1	1	1	1	0	4	1	1	1	0	0	0	0	0	0	1	0			0.204124	0.204124	0.204124	0.204124	0.204124	-0.816497	3.26599	0.204124	0.204124	0.204124	-0.816497	-0.816497	-0.816497	-0.816497	-0.816497
OG0010132	Y	N	N		0	0		N	N	N	N		NA	NA		1	1	1	1	0	2	2	3	1	1	0	0	0	0	0	0	0	0			0.150756	0.150756	0.150756	0.150756	-0.979912	1.28142	1.28142	2.41209	0.150756	0.150756	-0.979912	-0.979912	-0.979912	-0.979912	-0.979912
OG0010133	Y	N	N		0	0		N	N	N	N		NA	NA		1	1	1	2	0	1	0	1	1	1	0	0	0	0	0	1	3	0			0.654654	0.654654	0.654654	2.29129	-0.981981	0.654654	-0.981981	0.654654	0.654654	0.654654	-0.981981	-0.981981	-0.981981	-0.981981	-0.981981
OG0010134	Y	N	N		0	0		N	N	N	N		NA	NA		1	1	1	1	1	1	1	1	2	1	0	0	0	0	1	0	1	0			0.369274	0.369274	0.369274	0.369274	0.369274	0.369274	0.369274	0.369274	2.21565	0.369274	-1.4771	-1.4771	-1.4771	-1.4771	0.369274
OG0010135	Y	N	N		0	0		N	N	N	N		NA	NA		1	1	2	3	1	1	0	1	0	0	0	0	0	0	0	1	2	0			0.383482	0.383482	1.53393	2.68438	0.383482	0.383482	-0.766965	0.383482	-0.766965	-0.766965	-0.766965	-0.766965	-0.766965	-0.766965	-0.766965
OG0010136	Y	N	N		0	0		N	N	N	N		NA	NA		1	1	2	1	1	1	1	0	2	1	0	0	0	0	0	0	2	0			0.392232	0.392232	1.8631	0.392232	0.392232	0.392232	0.392232	-1.07864	1.8631	0.392232	-1.07864	-1.07864	-1.07864	-1.07864	-1.07864
OG0010137	Y	N	N		0	0		N	N	N	N		NA	NA		1	1	7	4	0	0	0	0	0	0	0	0	0	0	0	0	0	0			0.0691714	0.0691714	3.18189	1.62553	-0.449614	-0.449614	-0.449614	-0.449614	-0.449614	-0.449614	-0.449614	-0.449614	-0.449614	-0.449614	-0.449614
OG0010138	Y	N	N		0	0		N	N	N	N		NA	NA		0	1	1	1	1	0	1	1	2	1	0	0	0	0	1	1	2	0			-1.11803	0.559017	0.559017	0.559017	0.559017	-1.11803	0.559017	0.559017	2.23607	0.559017	-1.11803	-1.11803	-1.11803	-1.11803	0.559017
OG0010139	Y	N	N		0	0		N	N	N	N		NA	NA		1	1	2	2	1	1	0	1	2	1	0	0	0	0	0	0	1	0			0.267261	0.267261	1.60357	1.60357	0.267261	0.267261	-1.06904	0.267261	1.60357	0.267261	-1.06904	-1.06904	-1.06904	-1.06904	-1.06904
OG0010140	Y	N	N		0	0		N	N	N	N		NA	NA		1	2	1	3	1	0	1	1	3	0	0	0	0	0	0	0	0	0			0.130189	1.10661	0.130189	2.08302	0.130189	-0.846228	0.130189	0.130189	2.08302	-0.846228	-0.846228	-0.846228	-0.846228	-0.846228	-0.846228
OG0010141	Y	N	N		0	0		N	N	N	N		NA	NA		1	2	4	6	0	0	0	0	0	0	0	0	0	0	0	0	0	0			0.0763604	0.649063	1.79447	2.93987	-0.496342	-0.496342	-0.496342	-0.496342	-0.496342	-0.496342	-0.496342	-0.496342	-0.496342	-0.496342	-0.496342
OG0010142	Y	N	N		0	0		N	N	N	N		NA	NA		1	1	1	1	1	1	2	1	2	1	0	0	0	0	0	0	1	0			0.306186	0.306186	0.306186	0.306186	0.306186	0.306186	1.83712	0.306186	1.83712	0.306186	-1.22474	-1.22474	-1.22474	-1.22474	-1.22474
OG0010143	Y	N	N		0	0		N	N	N	N		NA	NA		1	1	4	2	1	0	0	1	1	2	0	0	0	0	0	0	0	0			0.122628	0.122628	2.88175	1.04234	0.122628	-0.797081	-0.797081	0.122628	0.122628	1.04234	-0.797081	-0.797081	-0.797081	-0.797081	-0.797081
OG0010144	Y	N	N		0	0		N	N	N	N		NA	NA		0	0	2	4	1	0	1	2	1	1	0	0	0	0	0	0	1	0			-0.722315	-0.722315	1.08347	2.88926	0.180579	-0.722315	0.180579	1.08347	0.180579	0.180579	-0.722315	-0.722315	-0.722315	-0.722315	-0.722315
OG0010145	Y	N	N		0	0		N	N	N	N		NA	NA		1	1	1	1	1	0	1	1	1	0	0	0	0	1	1	1	2	0			0.707107	0.707107	0.707107	0.707107	0.707107	-1.41421	0.707107	0.707107	0.707107	-1.41421	-1.41421	-1.41421	-1.41421	0.707107	0.707107
OG0010146	Y	N	N		0	0		N	N	N	N		NA	NA		2	1	0	1	1	2	0	1	0	3	0	0	0	0	0	1	1	0			1.36412	0.287183	-0.789754	0.287183	0.287183	1.36412	-0.789754	0.287183	-0.789754	2.44106	-0.789754	-0.789754	-0.789754	-0.789754	-0.789754
OG0010147	Y	N	N		0	0		N	N	N	N		NA	NA		1	1	5	1	0	1	0	1	3	0	0	0	0	0	0	0	0	0			0.0980581	0.0980581	3.0398	0.0980581	-0.637377	0.0980581	-0.637377	0.0980581	1.56893	-0.637377	-0.637377	-0.637377	-0.637377	-0.637377	-0.637377
OG0010148	Y	N	N		0	0		N	N	N	N		NA	NA		1	1	1	1	1	2	1	1	1	1	0	0	0	0	0	0	2	0			0.464991	0.464991	0.464991	0.464991	0.464991	2.20871	0.464991	0.464991	0.464991	0.464991	-1.27872	-1.27872	-1.27872	-1.27872	-1.27872
OG0010149	Y	N	N		0	0		N	N	N	N		NA	NA		1	1	1	4	1	2	0	0	0	1	0	0	0	0	0	1	1	0			0.250982	0.250982	0.250982	3.07453	0.250982	1.19217	-0.690201	-0.690201	-0.690201	0.250982	-0.690201	-0.690201	-0.690201	-0.690201	-0.690201
OG0010150	Y	N	N		0	0		N	N	N	N		NA	NA		2	3	1	7	0	0	0	0	0	0	0	0	0	0	0	0	0	0			0.610264	1.14873	0.0717958	3.30261	-0.466673	-0.466673	-0.466673	-0.466673	-0.466673	-0.466673	-0.466673	-0.466673	-0.466673	-0.466673	-0.466673
OG0010151	Y	N	N		0	0		N	N	N	N		NA	NA		1	2	3	1	0	0	1	1	2	0	0	0	0	0	0	0	2	0			0.287183	1.36412	2.44106	0.287183	-0.789754	-0.789754	0.287183	0.287183	1.36412	-0.789754	-0.789754	-0.789754	-0.789754	-0.789754	-0.789754
OG0010152	Y	N	N		0	0		N	N	N	N		NA	NA		2	1	1	3	1	0	0	1	1	0	0	0	0	0	0	0	1	2			1.53393	0.383482	0.383482	2.68438	0.383482	-0.766965	-0.766965	0.383482	0.383482	-0.766965	-0.766965	-0.766965	-0.766965	-0.766965	-0.766965
OG0010153	Y	N	N		0	0		N	N	N	N		NA	NA		1	1	1	1	1	2	3	2	1	0	0	0	0	0	0	0	0	0			0.150756	0.150756	0.150756	0.150756	0.150756	1.28142	2.41209	1.28142	0.150756	-0.979912	-0.979912	-0.979912	-0.979912	-0.979912	-0.979912
OG0010154	Y	N	N		0	0		N	N	N	N		NA	NA		1	1	1	1	0	1	2	1	1	1	0	0	0	0	0	1	2	0			0.559017	0.559017	0.559017	0.559017	-1.11803	0.559017	2.23607	0.559017	0.559017	0.559017	-1.11803	-1.11803	-1.11803	-1.11803	-1.11803
OG0010155	Y	N	N		0	0		N	N	N	N		NA	NA		1	1	0	4	1	0	0	1	5	0	0	0	0	0	0	0	0	0			0.0889108	0.0889108	-0.57792	2.0894	0.0889108	-0.57792	-0.57792	0.0889108	2.75624	-0.57792	-0.57792	-0.57792	-0.57792	-0.57792	-0.57792
OG0010156	Y	N	N		0	0		N	N	N	N		NA	NA		0	0	5	2	0	0	2	1	1	0	0	0	0	0	0	0	2	0			-0.54727	-0.54727	3.18412	0.945285	-0.54727	-0.54727	0.945285	0.199007	0.199007	-0.54727	-0.54727	-0.54727	-0.54727	-0.54727	-0.54727
OG0010157	Y	N	N		0	0		N	N	N	N		NA	NA		1	1	0	1	1	0	1	0	0	2	0	0	0	1	1	0	1	3			0.654654	0.654654	-0.981981	0.654654	0.654654	-0.981981	0.654654	-0.981981	-0.981981	2.29129	-0.981981	-0.981981	-0.981981	0.654654	0.654654
OG0010158	Y	N	N		0	0		N	N	N	N		NA	NA		1	1	1	1	1	2	1	1	1	1	0	0	0	0	0	0	1	1			0.464991	0.464991	0.464991	0.464991	0.464991	2.20871	0.464991	0.464991	0.464991	0.464991	-1.27872	-1.27872	-1.27872	-1.27872	-1.27872
OG0010159	Y	N	N		0	0		N	N	N	N		NA	NA		2	1	0	5	1	0	0	2	1	0	0	0	0	0	0	1	0	0			0.904534	0.150756	-0.603023	3.16587	0.150756	-0.603023	-0.603023	0.904534	0.150756	-0.603023	-0.603023	-0.603023	-0.603023	-0.603023	-0.603023
OG0010160	Y	N	N		0	0		N	N	N	N		NA	NA		1	2	1	1	1	0	1	1	1	1	0	0	0	1	1	0	1	0			0.369274	2.21565	0.369274	0.369274	0.369274	-1.4771	0.369274	0.369274	0.369274	0.369274	-1.4771	-1.4771	-1.4771	0.369274	0.369274
OG0010161	Y	N	N		0	0		N	N	N	N		NA	NA		1	1	1	1	1	1	1	2	4	0	0	0	0	0	0	0	0	0			0.130189	0.130189	0.130189	0.130189	0.130189	0.130189	0.130189	1.10661	3.05944	-0.846228	-0.846228	-0.846228	-0.846228	-0.846228	-0.846228
OG0010162	Y	N	N		0	0		N	N	N	N		NA	NA		1	1	1	5	1	0	0	1	3	0	0	0	0	0	0	0	0	0			0.0980581	0.0980581	0.0980581	3.0398	0.0980581	-0.637377	-0.637377	0.0980581	1.56893	-0.637377	-0.637377	-0.637377	-0.637377	-0.637377	-0.637377
OG0010163	Y	N	N		0	0		N	N	N	N		NA	NA		1	1	1	2	1	0	1	1	1	1	0	0	0	0	0	1	2	0			0.559017	0.559017	0.559017	2.23607	0.559017	-1.11803	0.559017	0.559017	0.559017	0.559017	-1.11803	-1.11803	-1.11803	-1.11803	-1.11803
OG0010164	Y	N	N		0	0		N	N	N	N		NA	NA		1	1	1	4	1	3	1	0	0	1	0	0	0	0	0	0	0	0			0.116248	0.116248	0.116248	2.73182	0.116248	1.85996	0.116248	-0.75561	-0.75561	0.116248	-0.75561	-0.75561	-0.75561	-0.75561	-0.75561
OG0010165	Y	N	N		0	0		N	N	N	N		NA	NA		1	1	1	1	1	0	0	1	1	1	0	0	0	1	1	1	2	0			0.707107	0.707107	0.707107	0.707107	0.707107	-1.41421	-1.41421	0.707107	0.707107	0.707107	-1.41421	-1.41421	-1.41421	0.707107	0.707107
OG0010166	Y	N	N		0	0		N	N	N	N		NA	NA		1	1	2	1	1	2	0	1	2	1	0	0	0	0	0	0	1	0			0.267261	0.267261	1.60357	0.267261	0.267261	1.60357	-1.06904	0.267261	1.60357	0.267261	-1.06904	-1.06904	-1.06904	-1.06904	-1.06904
OG0010167	Y	N	N		0	0		N	N	N	N		NA	NA		1	1	0	2	1	1	1	1	1	1	0	0	0	0	0	2	1	0			0.559017	0.559017	-1.11803	2.23607	0.559017	0.559017	0.559017	0.559017	0.559017	0.559017	-1.11803	-1.11803	-1.11803	-1.11803	-1.11803
OG0010168	Y	N	N		0	0		N	N	N	N		NA	NA		1	1	3	1	0	1	1	1	1	1	0	0	0	0	0	0	2	0			0.345547	0.345547	2.93715	0.345547	-0.950255	0.345547	0.345547	0.345547	0.345547	0.345547	-0.950255	-0.950255	-0.950255	-0.950255	-0.950255
OG0010169	Y	N	N		0	0		N	N	N	N		NA	NA		1	1	1	1	1	1	1	1	2	1	0	0	0	0	0	0	2	0			0.464991	0.464991	0.464991	0.464991	0.464991	0.464991	0.464991	0.464991	2.20871	0.464991	-1.27872	-1.27872	-1.27872	-1.27872	-1.27872
OG0010170	Y	N	N		0	0		N	N	N	N		NA	NA		1	1	1	3	1	1	0	1	1	1	0	0	0	0	0	0	2	0			0.345547	0.345547	0.345547	2.93715	0.345547	0.345547	-0.950255	0.345547	0.345547	0.345547	-0.950255	-0.950255	-0.950255	-0.950255	-0.950255
OG0010171	Y	N	N		0	0		N	N	N	N		NA	NA		1	1	2	1	0	0	0	2	1	0	0	0	0	0	0	1	4	0			0.649934	0.649934	2.04265	0.649934	-0.742781	-0.742781	-0.742781	2.04265	0.649934	-0.742781	-0.742781	-0.742781	-0.742781	-0.742781	-0.742781
OG0010172	Y	N	N		0	0		N	N	N	N		NA	NA		1	2	1	1	1	3	1	0	3	0	0	0	0	0	0	0	0	0			0.130189	1.10661	0.130189	0.130189	0.130189	2.08302	0.130189	-0.846228	2.08302	-0.846228	-0.846228	-0.846228	-0.846228	-0.846228	-0.846228
OG0010173	Y	N	N		0	0		N	N	N	N		NA	NA		2	2	1	1	0	0	1	2	1	1	0	0	0	0	0	1	1	0			1.64135	1.64135	0.345547	0.345547	-0.950255	-0.950255	0.345547	1.64135	0.345547	0.345547	-0.950255	-0.950255	-0.950255	-0.950255	-0.950255
OG0010174	Y	N	N		0	0		N	N	N	N		NA	NA		2	3	4	1	0	0	0	2	1	0	0	0	0	0	0	0	0	0			0.900998	1.696	2.491	0.106	-0.688999	-0.688999	-0.688999	0.900998	0.106	-0.688999	-0.688999	-0.688999	-0.688999	-0.688999	-0.688999
OG0010175	Y	N	N		0	0		N	N	N	N		NA	NA		1	1	1	1	1	2	1	1	0	1	0	0	0	1	1	0	0	1			0.369274	0.369274	0.369274	0.369274	0.369274	2.21565	0.369274	0.369274	-1.4771	0.369274	-1.4771	-1.4771	-1.4771	0.369274	0.369274
OG0010176	Y	N	N		0	0		N	N	N	N		NA	NA		1	1	4	1	0	1	0	1	0	1	0	0	0	0	0	3	0	0			0.32969	0.32969	3.2969	0.32969	-0.65938	0.32969	-0.65938	0.32969	-0.65938	0.32969	-0.65938	-0.65938	-0.65938	-0.65938	-0.65938
OG0010177	Y	N	N		0	0		N	N	N	N		NA	NA		3	1	2	1	1	0	1	1	1	1	0	0	0	0	0	0	1	0			2.64211	0.240192	1.44115	0.240192	0.240192	-0.960769	0.240192	0.240192	0.240192	0.240192	-0.960769	-0.960769	-0.960769	-0.960769	-0.960769
OG0010178	Y	N	N		0	0		N	N	N	N		NA	NA		2	1	1	3	1	1	0	1	1	1	0	0	0	0	0	0	1	0			1.44115	0.240192	0.240192	2.64211	0.240192	0.240192	-0.960769	0.240192	0.240192	0.240192	-0.960769	-0.960769	-0.960769	-0.960769	-0.960769
OG0010179	Y	N	N		0	0		N	N	N	N		NA	NA		1	1	1	1	1	1	1	1	5	0	0	0	0	0	0	0	0	0			0.11077	0.11077	0.11077	0.11077	0.11077	0.11077	0.11077	0.11077	3.43386	-0.720003	-0.720003	-0.720003	-0.720003	-0.720003	-0.720003
OG0010180	Y	N	N		0	0		N	N	N	N		NA	NA		1	1	1	1	1	0	1	1	1	1	0	0	0	0	1	1	2	0			0.707107	0.707107	0.707107	0.707107	0.707107	-1.41421	0.707107	0.707107	0.707107	0.707107	-1.41421	-1.41421	-1.41421	-1.41421	0.707107
OG0010181	Y	N	N		0	0		N	N	N	N		NA	NA		1	2	1	1	0	7	0	0	1	0	0	0	0	0	0	0	0	0			0.0763604	0.649063	0.0763604	0.0763604	-0.496342	3.51258	-0.496342	-0.496342	0.0763604	-0.496342	-0.496342	-0.496342	-0.496342	-0.496342	-0.496342
OG0010182	Y	N	N		0	0		N	N	N	N		NA	NA		1	2	2	1	0	0	0	1	1	5	0	0	0	0	0	0	0	0			0.101797	0.865277	0.865277	0.101797	-0.661683	-0.661683	-0.661683	0.101797	0.101797	3.15572	-0.661683	-0.661683	-0.661683	-0.661683	-0.661683
OG0010183	Y	N	N		0	0		N	N	N	N		NA	NA		1	1	2	1	1	0	0	1	1	0	0	0	0	1	1	0	1	2			0.559017	0.559017	2.23607	0.559017	0.559017	-1.11803	-1.11803	0.559017	0.559017	-1.11803	-1.11803	-1.11803	-1.11803	0.559017	0.559017
OG0010184	Y	N	N		0	0		N	N	N	N		NA	NA		1	1	0	1	0	2	0	1	1	1	0	0	0	1	1	2	1	0			0.559017	0.559017	-1.11803	0.559017	-1.11803	2.23607	-1.11803	0.559017	0.559017	0.559017	-1.11803	-1.11803	-1.11803	0.559017	0.559017
OG0010185	Y	N	N		0	0		N	N	N	N		NA	NA		1	1	1	1	0	5	1	0	0	2	0	1	0	0	0	0	0	0			0.106	0.106	0.106	0.106	-0.688999	3.28599	0.106	-0.688999	-0.688999	0.900998	-0.688999	0.106	-0.688999	-0.688999	-0.688999
OG0010186	Y	N	N		0	0		N	N	N	N		NA	NA		1	1	1	1	1	1	0	1	1	1	0	0	0	1	1	1	0	1			0.603023	0.603023	0.603023	0.603023	0.603023	0.603023	-1.65831	0.603023	0.603023	0.603023	-1.65831	-1.65831	-1.65831	0.603023	0.603023
OG0010187	Y	N	N		0	0		N	N	N	N		NA	NA		1	1	1	6	1	0	1	0	0	1	0	0	0	0	0	1	0	0			0.136083	0.136083	0.136083	3.53815	0.136083	-0.544331	0.136083	-0.544331	-0.544331	0.136083	-0.544331	-0.544331	-0.544331	-0.544331	-0.544331
OG0010188	Y	N	N		0	0		N	N	N	N		NA	NA		1	2	2	2	1	0	1	0	1	3	0	0	0	0	0	0	0	0			0.139347	1.18445	1.18445	1.18445	0.139347	-0.905753	0.139347	-0.905753	0.139347	2.22955	-0.905753	-0.905753	-0.905753	-0.905753	-0.905753
OG0010189	Y	N	N		0	0		N	N	N	N		NA	NA		0	0	1	1	2	2	0	2	3	0	0	0	0	0	0	0	2	0			-0.734968	-0.734968	0.267261	0.267261	1.26949	1.26949	-0.734968	1.26949	2.27172	-0.734968	-0.734968	-0.734968	-0.734968	-0.734968	-0.734968
OG0010190	Y	N	N		0	0		N	N	N	N		NA	NA		1	1	4	4	0	0	0	1	2	0	0	0	0	0	0	0	0	0			0.0980581	0.0980581	2.30436	2.30436	-0.637377	-0.637377	-0.637377	0.0980581	0.833494	-0.637377	-0.637377	-0.637377	-0.637377	-0.637377	-0.637377
OG0010191	Y	N	N		0	0		N	N	N	N		NA	NA		1	2	2	1	0	1	1	2	1	0	0	0	0	0	0	0	2	0			0.345547	1.64135	1.64135	0.345547	-0.950255	0.345547	0.345547	1.64135	0.345547	-0.950255	-0.950255	-0.950255	-0.950255	-0.950255	-0.950255
OG0010192	Y	N	N		0	0		N	N	N	N		NA	NA		1	1	1	1	1	1	2	1	1	2	0	0	0	0	0	0	1	0			0.306186	0.306186	0.306186	0.306186	0.306186	0.306186	1.83712	0.306186	0.306186	1.83712	-1.22474	-1.22474	-1.22474	-1.22474	-1.22474
OG0010193	Y	N	N		0	0		N	N	N	N		NA	NA		1	1	5	6	0	0	0	0	0	0	0	0	0	0	0	0	0	0			0.0717958	0.0717958	2.22567	2.76414	-0.466673	-0.466673	-0.466673	-0.466673	-0.466673	-0.466673	-0.466673	-0.466673	-0.466673	-0.466673	-0.466673
OG0010194	Y	N	N		0	0		N	N	N	N		NA	NA		1	1	1	1	1	0	1	1	1	1	0	0	0	1	1	1	1	0			0.603023	0.603023	0.603023	0.603023	0.603023	-1.65831	0.603023	0.603023	0.603023	0.603023	-1.65831	-1.65831	-1.65831	0.603023	0.603023
OG0010195	Y	N	N		0	0		N	N	N	N		NA	NA		0	0	2	1	1	0	0	2	2	1	0	0	0	0	0	1	3	0			-0.75	-0.75	1.75	0.5	0.5	-0.75	-0.75	1.75	1.75	0.5	-0.75	-0.75	-0.75	-0.75	-0.75
OG0010196	Y	N	N		0	0		N	N	N	N		NA	NA		1	1	1	1	1	1	0	1	1	1	0	0	0	0	0	2	2	0			0.816497	0.816497	0.816497	0.816497	0.816497	0.816497	-1.22474	0.816497	0.816497	0.816497	-1.22474	-1.22474	-1.22474	-1.22474	-1.22474
OG0010197	Y	N	N		0	0		N	N	N	N		NA	NA		1	1	1	2	0	0	0	0	1	1	1	0	0	1	1	1	1	1			0.559017	0.559017	0.559017	2.23607	-1.11803	-1.11803	-1.11803	-1.11803	0.559017	0.559017	0.559017	-1.11803	-1.11803	0.559017	0.559017
OG0010198	Y	N	N		0	0		N	N	N	N		NA	NA		0	0	3	1	1	0	0	1	1	1	0	0	0	1	1	0	1	2			-0.845154	-0.845154	2.95804	0.422577	0.422577	-0.845154	-0.845154	0.422577	0.422577	0.422577	-0.845154	-0.845154	-0.845154	0.422577	0.422577
OG0010199	Y	N	N		0	0		N	N	N	N		NA	NA		1	1	0	2	1	2	0	1	1	1	0	0	0	0	0	1	2	0			0.476731	0.476731	-0.953463	1.90693	0.476731	1.90693	-0.953463	0.476731	0.476731	0.476731	-0.953463	-0.953463	-0.953463	-0.953463	-0.953463
OG0010200	Y	N	N		0	0		N	N	N	N		NA	NA		2	1	1	2	1	0	1	1	2	1	0	0	0	0	0	0	1	0			1.60357	0.267261	0.267261	1.60357	0.267261	-1.06904	0.267261	0.267261	1.60357	0.267261	-1.06904	-1.06904	-1.06904	-1.06904	-1.06904
OG0010201	Y	N	N		0	0		N	N	N	N		NA	NA		1	1	1	1	1	0	1	0	2	0	0	0	0	1	1	0	1	2			0.559017	0.559017	0.559017	0.559017	0.559017	-1.11803	0.559017	-1.11803	2.23607	-1.11803	-1.11803	-1.11803	-1.11803	0.559017	0.559017
OG0010202	Y	N	N		0	0		N	N	N	N		NA	NA		1	1	1	1	1	0	2	1	1	1	0	0	0	0	0	1	1	1			0.559017	0.559017	0.559017	0.559017	0.559017	-1.11803	2.23607	0.559017	0.559017	0.559017	-1.11803	-1.11803	-1.11803	-1.11803	-1.11803
OG0010203	Y	N	N		0	0		N	N	N	N		NA	NA		1	1	1	1	1	2	1	1	1	1	1	0	0	0	0	0	1	0			0.369274	0.369274	0.369274	0.369274	0.369274	2.21565	0.369274	0.369274	0.369274	0.369274	0.369274	-1.4771	-1.4771	-1.4771	-1.4771
OG0010204	Y	N	N		0	0		N	N	N	N		NA	NA		0	0	2	1	0	0	2	1	4	1	0	0	0	0	0	1	1	0			-0.65273	-0.65273	1.12744	0.237356	-0.65273	-0.65273	1.12744	0.237356	2.90762	0.237356	-0.65273	-0.65273	-0.65273	-0.65273	-0.65273
OG0010205	Y	N	N		0	0		N	N	N	N		NA	NA		1	1	1	1	0	4	3	1	1	0	0	0	0	0	0	0	0	0			0.116248	0.116248	0.116248	0.116248	-0.75561	2.73182	1.85996	0.116248	0.116248	-0.75561	-0.75561	-0.75561	-0.75561	-0.75561	-0.75561
OG0010206	Y	N	N		0	0		N	N	N	N		NA	NA		1	1	0	1	0	1	2	2	2	0	0	0	0	0	0	1	2	0			0.422577	0.422577	-0.845154	0.422577	-0.845154	0.422577	1.69031	1.69031	1.69031	-0.845154	-0.845154	-0.845154	-0.845154	-0.845154	-0.845154
OG0010207	Y	N	N		0	0		N	N	N	N		NA	NA		1	2	1	2	1	0	0	1	1	1	0	0	0	0	0	1	2	0			0.476731	1.90693	0.476731	1.90693	0.476731	-0.953463	-0.953463	0.476731	0.476731	0.476731	-0.953463	-0.953463	-0.953463	-0.953463	-0.953463
OG0010208	Y	N	N		0	0		N	N	N	N		NA	NA		1	1	2	1	1	3	1	1	2	0	0	0	0	0	0	0	0	0			0.150756	0.150756	1.28142	0.150756	0.150756	2.41209	0.150756	0.150756	1.28142	-0.979912	-0.979912	-0.979912	-0.979912	-0.979912	-0.979912
OG0010209	Y	N	N		0	0		N	N	N	N		NA	NA		1	0	1	2	1	0	0	1	2	1	1	0	0	0	0	1	2	0			0.476731	-0.953463	0.476731	1.90693	0.476731	-0.953463	-0.953463	0.476731	1.90693	0.476731	0.476731	-0.953463	-0.953463	-0.953463	-0.953463
OG0010210	Y	N	N		0	0		N	N	N	N		NA	NA		2	2	2	1	1	0	0	1	1	1	0	0	0	0	0	0	2	0			1.64135	1.64135	1.64135	0.345547	0.345547	-0.950255	-0.950255	0.345547	0.345547	0.345547	-0.950255	-0.950255	-0.950255	-0.950255	-0.950255
OG0010211	Y	N	N		0	0		N	N	N	N		NA	NA		1	1	1	1	0	1	3	1	0	0	0	0	0	1	1	1	0	1			0.345547	0.345547	0.345547	0.345547	-0.950255	0.345547	2.93715	0.345547	-0.950255	-0.950255	-0.950255	-0.950255	-0.950255	0.345547	0.345547
OG0010212	Y	N	N		0	0		N	N	N	N		NA	NA		0	1	0	2	2	4	0	1	0	1	0	0	0	0	0	2	0	0			-0.65273	0.237356	-0.65273	1.12744	1.12744	2.90762	-0.65273	0.237356	-0.65273	0.237356	-0.65273	-0.65273	-0.65273	-0.65273	-0.65273
OG0010213	Y	N	N		0	0		N	N	N	N		NA	NA		1	1	1	3	1	0	0	1	2	1	0	0	0	0	0	2	0	0			0.312348	0.312348	0.312348	2.65495	0.312348	-0.858956	-0.858956	0.312348	1.48365	0.312348	-0.858956	-0.858956	-0.858956	-0.858956	-0.858956
OG0010214	Y	N	N		0	0		N	N	N	N		NA	NA		1	1	1	1	1	1	0	1	2	1	0	0	0	0	0	1	2	0			0.559017	0.559017	0.559017	0.559017	0.559017	0.559017	-1.11803	0.559017	2.23607	0.559017	-1.11803	-1.11803	-1.11803	-1.11803	-1.11803
OG0010215	Y	N	N		0	0		N	N	N	N		NA	NA		2	5	1	2	0	0	1	1	1	0	0	0	0	0	0	0	0	0			0.865277	3.15572	0.101797	0.865277	-0.661683	-0.661683	0.101797	0.101797	0.101797	-0.661683	-0.661683	-0.661683	-0.661683	-0.661683	-0.661683
OG0010216	Y	N	N		0	0		N	N	N	N		NA	NA		1	1	1	1	1	1	0	1	1	1	0	0	0	1	1	1	0	1			0.603023	0.603023	0.603023	0.603023	0.603023	0.603023	-1.65831	0.603023	0.603023	0.603023	-1.65831	-1.65831	-1.65831	0.603023	0.603023
OG0010217	Y	N	N		0	0		N	N	N	N		NA	NA		1	1	1	1	0	0	0	0	0	1	0	0	0	1	1	1	0	5			1.06904	1.06904	1.06904	1.06904	-0.935414	-0.935414	-0.935414	-0.935414	-0.935414	1.06904	-0.935414	-0.935414	-0.935414	1.06904	1.06904
OG0010218	Y	N	N		0	0		N	N	N	N		NA	NA		2	1	1	1	0	1	1	1	3	1	0	0	0	0	0	0	1	0			1.44115	0.240192	0.240192	0.240192	-0.960769	0.240192	0.240192	0.240192	2.64211	0.240192	-0.960769	-0.960769	-0.960769	-0.960769	-0.960769
OG0010219	Y	N	N		0	0		N	N	N	N		NA	NA		1	1	0	1	0	1	0	1	1	1	0	0	0	1	1	1	2	1			0.816497	0.816497	-1.22474	0.816497	-1.22474	0.816497	-1.22474	0.816497	0.816497	0.816497	-1.22474	-1.22474	-1.22474	0.816497	0.816497
OG0010220	Y	N	N		0	0		N	N	N	N		NA	NA		1	0	0	10	0	0	0	1	0	1	0	0	0	0	0	0	0	0			0.0539164	-0.350457	-0.350457	3.69327	-0.350457	-0.350457	-0.350457	0.0539164	-0.350457	0.0539164	-0.350457	-0.350457	-0.350457	-0.350457	-0.350457
OG0010221	Y	N	N		0	0		N	N	N	N		NA	NA		1	0	3	1	2	1	0	1	4	0	0	0	0	0	0	0	0	0			0.11077	-0.720003	1.77232	0.11077	0.941543	0.11077	-0.720003	0.11077	2.60309	-0.720003	-0.720003	-0.720003	-0.720003	-0.720003	-0.720003
OG0010222	Y	N	N		0	0		N	N	N	N		NA	NA		1	1	1	1	1	0	0	0	2	1	0	0	0	1	1	0	3	0			0.559017	0.559017	0.559017	0.559017	0.559017	-1.11803	-1.11803	-1.11803	2.23607	0.559017	-1.11803	-1.11803	-1.11803	0.559017	0.559017
OG0010223	Y	N	N		0	0		N	N	N	N		NA	NA		1	1	2	1	1	1	2	1	3	0	0	0	0	0	0	0	0	0			0.150756	0.150756	1.28142	0.150756	0.150756	0.150756	1.28142	0.150756	2.41209	-0.979912	-0.979912	-0.979912	-0.979912	-0.979912	-0.979912
OG0010224	Y	N	N		0	0		N	N	N	N		NA	NA		2	1	1	1	1	1	0	1	1	2	0	0	0	0	0	1	1	0			1.8631	0.392232	0.392232	0.392232	0.392232	0.392232	-1.07864	0.392232	0.392232	1.8631	-1.07864	-1.07864	-1.07864	-1.07864	-1.07864
OG0010225	Y	N	N		0	0		N	N	N	N		NA	NA		1	2	0	1	1	1	1	1	3	1	0	0	0	0	0	0	1	0			0.240192	1.44115	-0.960769	0.240192	0.240192	0.240192	0.240192	0.240192	2.64211	0.240192	-0.960769	-0.960769	-0.960769	-0.960769	-0.960769
OG0010226	Y	N	N		0	0		N	N	N	N		NA	NA		3	1	5	1	0	0	0	1	0	1	0	0	0	0	0	1	0	0			1.59886	0.14535	3.05236	0.14535	-0.581402	-0.581402	-0.581402	0.14535	-0.581402	0.14535	-0.581402	-0.581402	-0.581402	-0.581402	-0.581402
OG0010227	Y	N	N		0	0		N	N	N	N		NA	NA		1	1	1	1	1	0	0	1	2	1	0	0	0	0	1	1	1	1			0.559017	0.559017	0.559017	0.559017	0.559017	-1.11803	-1.11803	0.559017	2.23607	0.559017	-1.11803	-1.11803	-1.11803	-1.11803	0.559017
OG0010228	Y	N	N		0	0		N	N	N	N		NA	NA		1	2	1	2	0	0	1	1	1	1	0	0	0	0	0	3	0	0			0.476731	1.90693	0.476731	1.90693	-0.953463	-0.953463	0.476731	0.476731	0.476731	0.476731	-0.953463	-0.953463	-0.953463	-0.953463	-0.953463
OG0010229	Y	N	N		0	0		N	N	N	N		NA	NA		2	2	0	1	2	0	0	1	2	3	0	0	0	0	0	0	0	0			1.10661	1.10661	-0.846228	0.130189	1.10661	-0.846228	-0.846228	0.130189	1.10661	2.08302	-0.846228	-0.846228	-0.846228	-0.846228	-0.846228
OG0010230	Y	N	N		0	0		N	N	N	N		NA	NA		1	1	2	1	1	0	1	1	2	1	0	0	0	0	0	1	1	0			0.392232	0.392232	1.8631	0.392232	0.392232	-1.07864	0.392232	0.392232	1.8631	0.392232	-1.07864	-1.07864	-1.07864	-1.07864	-1.07864
OG0010231	Y	N	N		0	0		N	N	N	N		NA	NA		1	1	0	1	1	0	1	2	3	2	0	0	0	0	0	0	1	0			0.219971	0.219971	-0.879883	0.219971	0.219971	-0.879883	0.219971	1.31982	2.41968	1.31982	-0.879883	-0.879883	-0.879883	-0.879883	-0.879883
OG0010232	Y	N	N		0	0		N	N	N	N		NA	NA		1	1	1	1	1	1	1	1	1	1	0	0	0	0	0	2	1	0			0.707107	0.707107	0.707107	0.707107	0.707107	0.707107	0.707107	0.707107	0.707107	0.707107	-1.41421	-1.41421	-1.41421	-1.41421	-1.41421
OG0010233	Y	N	N		0	0		N	N	N	N		NA	NA		3	0	3	1	2	4	0	0	0	0	0	0	0	0	0	0	0	0			1.56893	-0.637377	1.56893	0.0980581	0.833494	2.30436	-0.637377	-0.637377	-0.637377	-0.637377	-0.637377	-0.637377	-0.637377	-0.637377	-0.637377
OG0010234	Y	N	N		0	0		N	N	N	N		NA	NA		1	1	1	1	1	0	1	0	2	0	0	0	0	0	0	1	4	0			0.754829	0.754829	0.754829	0.754829	0.754829	-0.862662	0.754829	-0.862662	2.37232	-0.862662	-0.862662	-0.862662	-0.862662	-0.862662	-0.862662
OG0010235	Y	N	N		0	0		N	N	N	N		NA	NA		1	1	1	2	0	0	1	1	3	1	0	0	0	0	0	1	1	0			0.312348	0.312348	0.312348	1.48365	-0.858956	-0.858956	0.312348	0.312348	2.65495	0.312348	-0.858956	-0.858956	-0.858956	-0.858956	-0.858956
OG0010236	Y	N	N		0	0		N	N	N	N		NA	NA		1	1	2	1	1	1	0	1	4	1	0	0	0	0	0	0	0	0			0.130189	0.130189	1.10661	0.130189	0.130189	0.130189	-0.846228	0.130189	3.05944	0.130189	-0.846228	-0.846228	-0.846228	-0.846228	-0.846228
OG0010237	Y	N	N		0	0		N	N	N	N		NA	NA		1	1	1	1	1	1	1	1	1	1	0	0	0	0	0	1	2	0			0.707107	0.707107	0.707107	0.707107	0.707107	0.707107	0.707107	0.707107	0.707107	0.707107	-1.41421	-1.41421	-1.41421	-1.41421	-1.41421
OG0010238	Y	N	N		0	0		N	N	N	N		NA	NA		1	3	6	2	0	1	0	0	0	0	0	0	0	0	0	0	0	0			0.0819232	1.31077	3.15404	0.696347	-0.532501	0.0819232	-0.532501	-0.532501	-0.532501	-0.532501	-0.532501	-0.532501	-0.532501	-0.532501	-0.532501
OG0010239	Y	N	N		0	0		N	N	N	N		NA	NA		1	2	2	2	4	2	0	0	0	0	0	0	0	0	0	0	0	0			0.11077	0.941543	0.941543	0.941543	2.60309	0.941543	-0.720003	-0.720003	-0.720003	-0.720003	-0.720003	-0.720003	-0.720003	-0.720003	-0.720003
OG0010240	Y	N	N		0	0		N	N	N	N		NA	NA		1	1	2	1	1	0	0	1	1	1	0	0	0	1	1	1	1	0			0.464991	0.464991	2.20871	0.464991	0.464991	-1.27872	-1.27872	0.464991	0.464991	0.464991	-1.27872	-1.27872	-1.27872	0.464991	0.464991
OG0010241	Y	N	N		0	0		N	N	N	N		NA	NA		2	7	0	4	0	0	0	0	0	0	0	0	0	0	0	0	0	0			0.577684	3.12629	-0.441758	1.59713	-0.441758	-0.441758	-0.441758	-0.441758	-0.441758	-0.441758	-0.441758	-0.441758	-0.441758	-0.441758	-0.441758
OG0010242	Y	N	N		0	0		N	N	N	N		NA	NA		1	1	2	1	1	1	2	1	1	0	0	0	0	0	0	0	2	0			0.392232	0.392232	1.8631	0.392232	0.392232	0.392232	1.8631	0.392232	0.392232	-1.07864	-1.07864	-1.07864	-1.07864	-1.07864	-1.07864
OG0010243	Y	N	N		0	0		N	N	N	N		NA	NA		1	1	2	1	1	2	0	1	1	1	0	0	0	0	0	1	1	0			0.392232	0.392232	1.8631	0.392232	0.392232	1.8631	-1.07864	0.392232	0.392232	0.392232	-1.07864	-1.07864	-1.07864	-1.07864	-1.07864
OG0010244	Y	N	N		0	0		N	N	N	N		NA	NA		2	1	0	1	1	0	1	1	2	1	0	0	0	0	0	1	2	0			1.90693	0.476731	-0.953463	0.476731	0.476731	-0.953463	0.476731	0.476731	1.90693	0.476731	-0.953463	-0.953463	-0.953463	-0.953463	-0.953463
OG0010245	Y	N	N		0	0		N	N	N	N		NA	NA		0	0	0	1	1	0	0	1	10	0	0	0	0	0	0	0	0	0			-0.350457	-0.350457	-0.350457	0.0539164	0.0539164	-0.350457	-0.350457	0.0539164	3.69327	-0.350457	-0.350457	-0.350457	-0.350457	-0.350457	-0.350457
OG0010246	Y	N	N		0	0		N	N	N	N		NA	NA		0	0	0	1	3	7	1	0	1	0	0	0	0	0	0	0	0	0			-0.475964	-0.475964	-0.475964	0.0732252	1.1716	3.36836	0.0732252	-0.475964	0.0732252	-0.475964	-0.475964	-0.475964	-0.475964	-0.475964	-0.475964
OG0010247	Y	N	N		0	0		N	N	N	N		NA	NA		1	1	1	1	1	1	1	1	2	2	0	0	0	0	0	0	1	0			0.306186	0.306186	0.306186	0.306186	0.306186	0.306186	0.306186	0.306186	1.83712	1.83712	-1.22474	-1.22474	-1.22474	-1.22474	-1.22474
OG0010248	Y	N	N		0	0		N	N	N	N		NA	NA		1	1	0	1	0	0	0	0	1	0	0	0	0	0	0	9	0	0			1.65831	1.65831	-0.603023	1.65831	-0.603023	-0.603023	-0.603023	-0.603023	1.65831	-0.603023	-0.603023	-0.603023	-0.603023	-0.603023	-0.603023
OG0010249	Y	N	N		0	0		N	N	N	N		NA	NA		0	0	2	2	0	1	1	6	1	0	0	0	0	0	0	0	0	0			-0.561514	-0.561514	0.734288	0.734288	-0.561514	0.0863868	0.0863868	3.32589	0.0863868	-0.561514	-0.561514	-0.561514	-0.561514	-0.561514	-0.561514
OG0010250	Y	N	N		0	0		N	N	N	N		NA	NA		1	1	2	1	1	1	0	0	0	0	0	0	0	0	0	1	0	5			0.862662	0.862662	2.48015	0.862662	0.862662	0.862662	-0.754829	-0.754829	-0.754829	-0.754829	-0.754829	-0.754829	-0.754829	-0.754829	-0.754829
OG0010251	Y	N	N		0	0		N	N	N	N		NA	NA		2	1	1	1	1	4	0	0	0	1	0	1	0	0	0	1	0	0			1.14764	0.191273	0.191273	0.191273	0.191273	3.06037	-0.765092	-0.765092	-0.765092	0.191273	-0.765092	0.191273	-0.765092	-0.765092	-0.765092
OG0010252	Y	N	N		0	0		N	N	N	N		NA	NA		1	1	1	1	1	0	1	1	1	1	0	1	0	0	0	1	2	0			0.707107	0.707107	0.707107	0.707107	0.707107	-1.41421	0.707107	0.707107	0.707107	0.707107	-1.41421	0.707107	-1.41421	-1.41421	-1.41421
OG0010253	Y	N	N		0	0		N	N	N	N		NA	NA		1	1	0	1	2	3	0	3	1	0	0	0	0	0	0	0	1	0			0.191273	0.191273	-0.765092	0.191273	1.14764	2.104	-0.765092	2.104	0.191273	-0.765092	-0.765092	-0.765092	-0.765092	-0.765092	-0.765092
OG0010254	Y	N	N		0	0		N	N	N	N		NA	NA		2	2	1	1	0	1	2	2	0	2	0	0	0	0	0	0	0	0			1.28142	1.28142	0.150756	0.150756	-0.979912	0.150756	1.28142	1.28142	-0.979912	1.28142	-0.979912	-0.979912	-0.979912	-0.979912	-0.979912
OG0010255	Y	N	N		0	0		N	N	N	N		NA	NA		1	1	1	1	1	1	0	1	3	1	0	0	0	0	0	1	1	0			0.345547	0.345547	0.345547	0.345547	0.345547	0.345547	-0.950255	0.345547	2.93715	0.345547	-0.950255	-0.950255	-0.950255	-0.950255	-0.950255
OG0010256	Y	N	N		0	0		N	N	N	N		NA	NA		1	2	2	1	1	1	1	1	2	0	0	0	0	0	0	0	1	0			0.267261	1.60357	1.60357	0.267261	0.267261	0.267261	0.267261	0.267261	1.60357	-1.06904	-1.06904	-1.06904	-1.06904	-1.06904	-1.06904
OG0010257	Y	N	N		0	0		N	N	N	N		NA	NA		1	3	1	1	1	3	0	1	0	0	1	0	0	0	0	1	0	0			0.204124	2.24537	0.204124	0.204124	0.204124	2.24537	-0.816497	0.204124	-0.816497	-0.816497	0.204124	-0.816497	-0.816497	-0.816497	-0.816497
OG0010258	Y	N	N		0	0		N	N	N	N		NA	NA		0	0	0	0	0	1	0	0	1	0	0	0	0	0	0	11	0	0			-0.392232	-0.392232	-0.392232	-0.392232	-0.392232	2.54951	-0.392232	-0.392232	2.54951	-0.392232	-0.392232	-0.392232	-0.392232	-0.392232	-0.392232
OG0010259	Y	N	N		0	0		N	N	N	N		NA	NA		0	0	0	0	0	0	0	0	0	0	0	0	0	1	1	5	0	6			-0.392232	-0.392232	-0.392232	-0.392232	-0.392232	-0.392232	-0.392232	-0.392232	-0.392232	-0.392232	-0.392232	-0.392232	-0.392232	2.54951	2.54951
OG0010260	Y	N	N		0	0		N	N	N	N		NA	NA		0	0	1	0	1	0	0	1	0	1	0	0	0	0	0	9	0	0			-0.603023	-0.603023	1.65831	-0.603023	1.65831	-0.603023	-0.603023	1.65831	-0.603023	1.65831	-0.603023	-0.603023	-0.603023	-0.603023	-0.603023
OG0010261	Y	N	N		0	0		N	N	N	N		NA	NA		2	1	3	0	0	0	0	0	0	0	0	0	0	0	0	7	0	0			1.81944	0.682288	2.95658	-0.454859	-0.454859	-0.454859	-0.454859	-0.454859	-0.454859	-0.454859	-0.454859	-0.454859	-0.454859	-0.454859	-0.454859
OG0010262	Y	N	N		0	0		N	N	N	N		NA	NA		0	0	0	0	1	0	1	0	1	0	0	0	0	1	4	3	0	2			-0.520756	-0.520756	-0.520756	-0.520756	0.455661	-0.520756	0.455661	-0.520756	0.455661	-0.520756	-0.520756	-0.520756	-0.520756	0.455661	3.38491
OG0010263	Y	N	N		0	0		N	N	N	N		NA	NA		5	0	1	0	2	3	0	0	0	1	0	0	0	0	0	1	0	0			2.95025	-0.561951	0.140488	-0.561951	0.842927	1.54537	-0.561951	-0.561951	-0.561951	0.140488	-0.561951	-0.561951	-0.561951	-0.561951	-0.561951
OG0010266	Y	N	N		0	0		N	N	N	N		NA	NA		0	0	0	0	0	0	0	0	0	0	1	1	0	2	2	2	2	3			-0.561951	-0.561951	-0.561951	-0.561951	-0.561951	-0.561951	-0.561951	-0.561951	-0.561951	-0.561951	0.842927	0.842927	-0.561951	2.24781	2.24781
OG0010267	Y	N	N		0	0		N	N	N	N		NA	NA		0	0	0	0	2	3	0	1	0	4	0	1	0	0	0	2	0	0			-0.59308	-0.59308	-0.59308	-0.59308	1.02441	1.83316	-0.59308	0.215666	-0.59308	2.6419	-0.59308	0.215666	-0.59308	-0.59308	-0.59308
OG0010268	Y	N	N		0	0		N	N	N	N		NA	NA		1	1	0	0	5	3	0	0	0	1	0	0	0	0	0	2	0	0			0.192006	0.192006	-0.528017	-0.528017	3.0721	1.63205	-0.528017	-0.528017	-0.528017	0.192006	-0.528017	-0.528017	-0.528017	-0.528017	-0.528017
OG0010270	Y	N	N		0	0		N	N	N	N		NA	NA		1	1	1	0	1	0	0	0	1	0	0	0	0	1	1	1	3	2			1.06904	1.06904	1.06904	-0.935414	1.06904	-0.935414	-0.935414	-0.935414	1.06904	-0.935414	-0.935414	-0.935414	-0.935414	1.06904	1.06904
OG0010271	Y	N	N		0	0		N	N	N	N		NA	NA		0	0	0	0	0	0	0	2	3	1	0	0	0	0	0	2	5	0			-0.454859	-0.454859	-0.454859	-0.454859	-0.454859	-0.454859	-0.454859	1.81944	2.95658	0.682288	-0.454859	-0.454859	-0.454859	-0.454859	-0.454859
OG0010273	Y	N	N		0	0		N	N	N	N		NA	NA		1	1	2	0	1	1	1	1	0	0	0	0	0	1	1	1	2	0			0.559017	0.559017	2.23607	-1.11803	0.559017	0.559017	0.559017	0.559017	-1.11803	-1.11803	-1.11803	-1.11803	-1.11803	0.559017	0.559017
OG0010274	Y	N	N		0	0		N	N	N	N		NA	NA		0	0	0	0	0	0	0	5	4	0	0	0	0	0	0	4	0	0			-0.389468	-0.389468	-0.389468	-0.389468	-0.389468	-0.389468	-0.389468	2.8561	2.20699	-0.389468	-0.389468	-0.389468	-0.389468	-0.389468	-0.389468
OG0010275	Y	N	N		0	0		N	N	N	N		NA	NA		0	0	0	0	1	1	0	0	0	0	0	0	0	0	0	11	0	0			-0.392232	-0.392232	-0.392232	-0.392232	2.54951	2.54951	-0.392232	-0.392232	-0.392232	-0.392232	-0.392232	-0.392232	-0.392232	-0.392232	-0.392232
OG0010276	Y	N	N		0	0		N	N	N	N		NA	NA		0	0	0	0	0	0	0	0	0	1	0	0	0	2	2	2	1	5			-0.476731	-0.476731	-0.476731	-0.476731	-0.476731	-0.476731	-0.476731	-0.476731	-0.476731	0.953463	-0.476731	-0.476731	-0.476731	2.38366	2.38366
OG0010277	Y	N	N		0	0		N	N	N	N		NA	NA		0	0	0	0	0	9	0	0	0	3	0	0	0	0	0	1	0	0			-0.345547	-0.345547	-0.345547	-0.345547	-0.345547	3.54186	-0.345547	-0.345547	-0.345547	0.950255	-0.345547	-0.345547	-0.345547	-0.345547	-0.345547
OG0010278	Y	N	N		0	0		N	N	N	N		NA	NA		0	0	0	0	0	0	0	3	8	0	0	0	0	0	0	1	1	0			-0.352463	-0.352463	-0.352463	-0.352463	-0.352463	-0.352463	-0.352463	1.08943	3.49259	-0.352463	-0.352463	-0.352463	-0.352463	-0.352463	-0.352463
OG0010279	Y	N	N		0	0		N	N	N	N		NA	NA		0	0	0	0	0	0	0	0	0	1	0	0	0	2	2	2	1	5			-0.476731	-0.476731	-0.476731	-0.476731	-0.476731	-0.476731	-0.476731	-0.476731	-0.476731	0.953463	-0.476731	-0.476731	-0.476731	2.38366	2.38366
OG0010280	Y	N	N		0	0		N	N	N	N		NA	NA		0	0	0	0	0	0	2	1	2	1	0	0	0	1	1	1	2	2			-0.742781	-0.742781	-0.742781	-0.742781	-0.742781	-0.742781	2.04265	0.649934	2.04265	0.649934	-0.742781	-0.742781	-0.742781	0.649934	0.649934
OG0010281	Y	N	N		0	0		N	N	N	N		NA	NA		0	0	0	0	0	0	0	0	1	0	0	0	0	4	3	1	2	2			-0.443079	-0.443079	-0.443079	-0.443079	-0.443079	-0.443079	-0.443079	-0.443079	0.387694	-0.443079	-0.443079	-0.443079	-0.443079	2.88001	2.04924
OG0010282	Y	N	N		0	0		N	N	N	N		NA	NA		1	1	0	0	1	1	2	0	3	0	0	0	0	0	0	2	2	0			0.454859	0.454859	-0.682288	-0.682288	0.454859	0.454859	1.59201	-0.682288	2.72915	-0.682288	-0.682288	-0.682288	-0.682288	-0.682288	-0.682288
OG0010283	Y	N	N		0	0		N	N	N	N		NA	NA		1	0	3	0	2	3	0	0	0	1	0	0	0	0	0	3	0	0			0.310087	-0.620174	2.17061	-0.620174	1.24035	2.17061	-0.620174	-0.620174	-0.620174	0.310087	-0.620174	-0.620174	-0.620174	-0.620174	-0.620174
OG0010285	Y	N	N		0	0		N	N	N	N		NA	NA		3	2	0	0	1	2	0	1	0	3	0	0	0	0	0	1	0	0			1.98637	1.08347	-0.722315	-0.722315	0.180579	1.08347	-0.722315	0.180579	-0.722315	1.98637	-0.722315	-0.722315	-0.722315	-0.722315	-0.722315
OG0010286	Y	N	N		0	0		N	N	N	N		NA	NA		1	0	1	0	5	2	0	0	1	2	0	0	0	0	0	1	0	0			0.150756	-0.603023	0.150756	-0.603023	3.16587	0.904534	-0.603023	-0.603023	0.150756	0.904534	-0.603023	-0.603023	-0.603023	-0.603023	-0.603023
OG0010287	Y	N	N		0	0		N	N	N	N		NA	NA		3	3	1	0	0	2	0	0	0	2	0	0	0	0	0	2	0	0			2.01753	2.01753	0.237356	-0.65273	-0.65273	1.12744	-0.65273	-0.65273	-0.65273	1.12744	-0.65273	-0.65273	-0.65273	-0.65273	-0.65273
OG0010288	Y	N	N		0	0		N	N	N	N		NA	NA		1	1	6	0	0	0	0	1	0	3	0	0	0	0	0	1	0	0			0.125	0.125	3.25	-0.5	-0.5	-0.5	-0.5	0.125	-0.5	1.375	-0.5	-0.5	-0.5	-0.5	-0.5
OG0010289	Y	N	N		0	0		N	N	N	N		NA	NA		0	0	0	0	0	0	0	0	0	0	0	0	0	2	2	1	0	8			-0.392232	-0.392232	-0.392232	-0.392232	-0.392232	-0.392232	-0.392232	-0.392232	-0.392232	-0.392232	-0.392232	-0.392232	-0.392232	2.54951	2.54951
OG0010290	Y	N	N		0	0		N	N	N	N		NA	NA		0	0	0	0	0	0	0	0	0	1	0	9	0	0	0	2	1	0			-0.297482	-0.297482	-0.297482	-0.297482	-0.297482	-0.297482	-0.297482	-0.297482	-0.297482	0.148741	-0.297482	3.71853	-0.297482	-0.297482	-0.297482
OG0010291	Y	N	N		0	0		N	N	N	N		NA	NA		0	1	1	0	1	9	0	0	0	0	0	0	0	0	0	1	0	0			-0.359211	0.0898027	0.0898027	-0.359211	0.0898027	3.68191	-0.359211	-0.359211	-0.359211	-0.359211	-0.359211	-0.359211	-0.359211	-0.359211	-0.359211
OG0010292	Y	N	N		0	0		N	N	N	N		NA	NA		4	0	2	0	2	3	0	0	0	0	0	1	0	0	0	1	0	0			2.509	-0.62725	0.940875	-0.62725	0.940875	1.72494	-0.62725	-0.62725	-0.62725	-0.62725	-0.62725	0.156813	-0.62725	-0.62725	-0.62725
OG0010293	Y	N	N		0	0		N	N	N	N		NA	NA		0	0	1	0	1	1	1	1	1	1	0	0	0	1	1	1	1	2			-1.22474	-1.22474	0.816497	-1.22474	0.816497	0.816497	0.816497	0.816497	0.816497	0.816497	-1.22474	-1.22474	-1.22474	0.816497	0.816497
OG0010294	Y	N	N		0	0		N	N	N	N		NA	NA		0	0	0	0	0	1	2	0	1	1	1	1	0	1	1	1	1	2			-0.981981	-0.981981	-0.981981	-0.981981	-0.981981	0.654654	2.29129	-0.981981	0.654654	0.654654	0.654654	0.654654	-0.981981	0.654654	0.654654
OG0010295	Y	N	N		0	0		N	N	N	N		NA	NA		0	0	0	0	1	1	0	2	3	0	0	0	0	0	0	3	3	0			-0.527645	-0.527645	-0.527645	-0.527645	0.603023	0.603023	-0.527645	1.73369	2.86436	-0.527645	-0.527645	-0.527645	-0.527645	-0.527645	-0.527645
OG0010296	Y	N	N		0	0		N	N	N	N		NA	NA		1	1	1	0	1	0	1	0	2	1	0	0	0	1	1	1	1	1			0.559017	0.559017	0.559017	-1.11803	0.559017	-1.11803	0.559017	-1.11803	2.23607	0.559017	-1.11803	-1.11803	-1.11803	0.559017	0.559017
OG0010297	Y	N	N		0	0		N	N	N	N		NA	NA		0	0	0	0	1	1	1	1	1	1	0	0	0	1	1	1	2	2			-1.06904	-1.06904	-1.06904	-1.06904	0.935414	0.935414	0.935414	0.935414	0.935414	0.935414	-1.06904	-1.06904	-1.06904	0.935414	0.935414
OG0010298	Y	N	N		0	0		N	N	N	N		NA	NA		1	0	2	0	5	3	0	0	0	1	0	0	0	0	0	1	0	0			0.140488	-0.561951	0.842927	-0.561951	2.95025	1.54537	-0.561951	-0.561951	-0.561951	0.140488	-0.561951	-0.561951	-0.561951	-0.561951	-0.561951
OG0010299	Y	N	N		0	0		N	N	N	N		NA	NA		0	0	0	0	0	0	0	1	1	1	2	1	0	1	0	1	2	3			-0.754829	-0.754829	-0.754829	-0.754829	-0.754829	-0.754829	-0.754829	0.862662	0.862662	0.862662	2.48015	0.862662	-0.754829	0.862662	-0.754829
OG0010300	Y	N	N		0	0		N	N	N	N		NA	NA		0	0	0	0	1	0	1	1	1	1	1	0	0	1	1	1	2	2			-1.06904	-1.06904	-1.06904	-1.06904	0.935414	-1.06904	0.935414	0.935414	0.935414	0.935414	0.935414	-1.06904	-1.06904	0.935414	0.935414
OG0010301	Y	N	N		0	0		N	N	N	N		NA	NA		0	0	0	0	0	0	0	0	0	0	0	0	0	2	2	1	0	8			-0.392232	-0.392232	-0.392232	-0.392232	-0.392232	-0.392232	-0.392232	-0.392232	-0.392232	-0.392232	-0.392232	-0.392232	-0.392232	2.54951	2.54951
OG0010302	Y	N	N		0	0		N	N	N	N		NA	NA		0	0	0	0	1	0	0	2	1	1	0	0	0	2	2	1	1	2			-0.75	-0.75	-0.75	-0.75	0.5	-0.75	-0.75	1.75	0.5	0.5	-0.75	-0.75	-0.75	1.75	1.75
OG0010303	Y	N	N		0	0		N	N	N	N		NA	NA		2	0	1	0	2	2	0	0	0	4	0	0	0	0	0	1	1	0			1.07223	-0.620766	0.225733	-0.620766	1.07223	1.07223	-0.620766	-0.620766	-0.620766	2.76523	-0.620766	-0.620766	-0.620766	-0.620766	-0.620766
OG0010304	Y	N	N		0	0		N	N	N	N		NA	NA		0	0	0	0	1	1	2	0	0	1	0	1	0	1	1	1	2	2			-0.862662	-0.862662	-0.862662	-0.862662	0.754829	0.754829	2.37232	-0.862662	-0.862662	0.754829	-0.862662	0.754829	-0.862662	0.754829	0.754829
OG0010305	Y	N	N		0	0		N	N	N	N		NA	NA		0	0	0	0	1	0	1	1	2	0	0	0	0	0	1	1	2	4			-0.654654	-0.654654	-0.654654	-0.654654	0.981981	-0.654654	0.981981	0.981981	2.61861	-0.654654	-0.654654	-0.654654	-0.654654	-0.654654	0.981981
OG0010306	Y	N	N		0	0		N	N	N	N		NA	NA		0	0	0	0	0	0	3	1	1	1	0	0	0	1	1	1	3	1			-0.662085	-0.662085	-0.662085	-0.662085	-0.662085	-0.662085	3.06214	0.579324	0.579324	0.579324	-0.662085	-0.662085	-0.662085	0.579324	0.579324
OG0010307	Y	N	N		0	0		N	N	N	N		NA	NA		1	1	1	0	0	0	0	1	0	1	0	0	0	1	2	1	0	4			0.754829	0.754829	0.754829	-0.862662	-0.862662	-0.862662	-0.862662	0.754829	-0.862662	0.754829	-0.862662	-0.862662	-0.862662	0.754829	2.37232
OG0010308	Y	N	N		0	0		N	N	N	N		NA	NA		1	1	5	0	1	1	0	1	2	0	0	0	0	0	0	0	1	0			0.156813	0.156813	3.29306	-0.62725	0.156813	0.156813	-0.62725	0.156813	0.940875	-0.62725	-0.62725	-0.62725	-0.62725	-0.62725	-0.62725
OG0010309	Y	N	N		0	0		N	N	N	N		NA	NA		0	0	8	0	1	3	0	0	0	0	0	0	0	0	0	0	1	0			-0.386094	-0.386094	3.47484	-0.386094	0.0965234	1.06176	-0.386094	-0.386094	-0.386094	-0.386094	-0.386094	-0.386094	-0.386094	-0.386094	-0.386094
OG0010310	Y	N	N		0	0		N	N	N	N		NA	NA		2	1	2	0	4	3	0	1	0	0	0	0	0	0	0	0	0	0			0.900998	0.106	0.900998	-0.688999	2.491	1.696	-0.688999	0.106	-0.688999	-0.688999	-0.688999	-0.688999	-0.688999	-0.688999	-0.688999
OG0010311	Y	N	N		0	0		N	N	N	N		NA	NA		0	0	3	0	0	0	1	2	6	0	0	0	0	0	0	0	1	0			-0.487467	-0.487467	1.34053	-0.487467	-0.487467	-0.487467	0.121867	0.7312	3.16853	-0.487467	-0.487467	-0.487467	-0.487467	-0.487467	-0.487467
OG0010312	Y	N	N		0	0		N	N	N	N		NA	NA		1	2	1	0	1	0	1	2	3	0	0	0	0	0	0	0	2	0			0.287183	1.36412	0.287183	-0.789754	0.287183	-0.789754	0.287183	1.36412	2.44106	-0.789754	-0.789754	-0.789754	-0.789754	-0.789754	-0.789754
OG0010313	Y	N	N		0	0		N	N	N	N		NA	NA		2	1	1	0	1	1	1	1	3	1	0	0	0	0	0	0	1	0			1.44115	0.240192	0.240192	-0.960769	0.240192	0.240192	0.240192	0.240192	2.64211	0.240192	-0.960769	-0.960769	-0.960769	-0.960769	-0.960769
OG0010314	Y	N	N		0	0		N	N	N	N		NA	NA		0	0	11	0	1	0	0	0	0	0	0	1	0	0	0	0	0	0			-0.317546	-0.317546	3.71284	-0.317546	0.0488532	-0.317546	-0.317546	-0.317546	-0.317546	-0.317546	-0.317546	0.0488532	-0.317546	-0.317546	-0.317546
OG0010315	Y	N	N		0	0		N	N	N	N		NA	NA		1	2	3	0	1	0	1	1	1	0	3	0	0	0	0	0	0	0			0.130189	1.10661	2.08302	-0.846228	0.130189	-0.846228	0.130189	0.130189	0.130189	-0.846228	2.08302	-0.846228	-0.846228	-0.846228	-0.846228
OG0010317	Y	N	N		0	0		N	N	N	N		NA	NA		1	1	1	0	0	1	1	0	0	1	1	1	0	1	1	0	2	1			0.707107	0.707107	0.707107	-1.41421	-1.41421	0.707107	0.707107	-1.41421	-1.41421	0.707107	0.707107	0.707107	-1.41421	0.707107	0.707107
OG0010318	Y	N	N		0	0		N	N	N	N		NA	NA		1	2	3	0	2	1	1	1	2	0	0	0	0	0	0	0	0	0			0.139347	1.18445	2.22955	-0.905753	1.18445	0.139347	0.139347	0.139347	1.18445	-0.905753	-0.905753	-0.905753	-0.905753	-0.905753	-0.905753
OG0010319	Y	N	N		0	0		N	N	N	N		NA	NA		1	1	9	0	0	0	0	0	0	0	0	0	0	0	0	0	0	2			0.11931	0.11931	3.69861	-0.328102	-0.328102	-0.328102	-0.328102	-0.328102	-0.328102	-0.328102	-0.328102	-0.328102	-0.328102	-0.328102	-0.328102
OG0010320	Y	N	N		0	0		N	N	N	N		NA	NA		1	1	1	0	1	0	0	0	1	1	2	1	0	1	1	0	1	1			0.464991	0.464991	0.464991	-1.27872	0.464991	-1.27872	-1.27872	-1.27872	0.464991	0.464991	2.20871	0.464991	-1.27872	0.464991	0.464991
OG0010321	Y	N	N		0	0		N	N	N	N		NA	NA		1	0	12	0	0	0	0	0	0	0	0	0	0	0	0	0	0	0			0.0446544	-0.290254	3.72864	-0.290254	-0.290254	-0.290254	-0.290254	-0.290254	-0.290254	-0.290254	-0.290254	-0.290254	-0.290254	-0.290254	-0.290254
OG0010322	Y	N	N		0	0		N	N	N	N		NA	NA		1	1	1	0	0	1	2	1	1	0	3	1	0	0	0	0	1	0			0.240192	0.240192	0.240192	-0.960769	-0.960769	0.240192	1.44115	0.240192	0.240192	-0.960769	2.64211	0.240192	-0.960769	-0.960769	-0.960769
OG0010323	Y	N	N		0	0		N	N	N	N		NA	NA		0	1	1	0	1	0	3	1	2	1	0	0	0	0	0	0	2	1			-0.766965	0.383482	0.383482	-0.766965	0.383482	-0.766965	2.68438	0.383482	1.53393	0.383482	-0.766965	-0.766965	-0.766965	-0.766965	-0.766965
OG0010324	Y	N	N		0	0		N	N	N	N		NA	NA		0	0	1	0	0	0	1	0	0	0	0	0	0	0	0	0	11	0			-0.392232	-0.392232	2.54951	-0.392232	-0.392232	-0.392232	2.54951	-0.392232	-0.392232	-0.392232	-0.392232	-0.392232	-0.392232	-0.392232	-0.392232
OG0010325	Y	N	N		0	0		N	N	N	N		NA	NA		1	1	1	0	3	0	1	2	3	1	0	0	0	0	0	0	0	0			0.130189	0.130189	0.130189	-0.846228	2.08302	-0.846228	0.130189	1.10661	2.08302	0.130189	-0.846228	-0.846228	-0.846228	-0.846228	-0.846228
OG0010326	Y	N	N		0	0		N	N	N	N		NA	NA		2	0	1	0	1	3	0	0	6	0	0	0	0	0	0	0	0	0			0.696347	-0.532501	0.0819232	-0.532501	0.0819232	1.31077	-0.532501	-0.532501	3.15404	-0.532501	-0.532501	-0.532501	-0.532501	-0.532501	-0.532501
OG0010327	Y	N	N		0	0		N	N	N	N		NA	NA		0	0	1	0	0	0	12	0	0	0	0	0	0	0	0	0	0	0			-0.290254	-0.290254	0.0446544	-0.290254	-0.290254	-0.290254	3.72864	-0.290254	-0.290254	-0.290254	-0.290254	-0.290254	-0.290254	-0.290254	-0.290254
OG0010328	Y	N	N		0	0		N	N	Y	N		NA	NA		0	11	2	0	0	0	0	0	0	0	0	0	0	0	0	0	0	0			-0.314741	3.68005	0.411585	-0.314741	-0.314741	-0.314741	-0.314741	-0.314741	-0.314741	-0.314741	-0.314741	-0.314741	-0.314741	-0.314741	-0.314741
OG0010330	Y	N	N		0	0		N	N	N	N		NA	NA		0	0	0	0	0	0	0	0	0	0	12	1	0	0	0	0	0	0			-0.290254	-0.290254	-0.290254	-0.290254	-0.290254	-0.290254	-0.290254	-0.290254	-0.290254	-0.290254	3.72864	0.0446544	-0.290254	-0.290254	-0.290254
OG0010331	Y	N	N		0	0		N	N	N	N		NA	NA		8	2	0	0	0	0	0	0	0	1	0	2	0	0	0	0	0	0			3.51624	0.558655	-0.427207	-0.427207	-0.427207	-0.427207	-0.427207	-0.427207	-0.427207	0.0657241	-0.427207	0.558655	-0.427207	-0.427207	-0.427207
OG0010332	Y	N	N		0	0		N	N	N	N		NA	NA		1	0	0	0	2	0	1	1	2	1	1	1	0	1	1	0	1	0			0.306186	-1.22474	-1.22474	-1.22474	1.83712	-1.22474	0.306186	0.306186	1.83712	0.306186	0.306186	0.306186	-1.22474	0.306186	0.306186
OG0010333	Y	N	N		0	0		N	N	N	N		NA	NA		0	0	0	0	1	1	1	1	4	1	0	0	0	0	0	0	4	0			-0.588348	-0.588348	-0.588348	-0.588348	0.392232	0.392232	0.392232	0.392232	3.33397	0.392232	-0.588348	-0.588348	-0.588348	-0.588348	-0.588348
OG0010336	Y	N	N		0	0		N	N	N	N		NA	NA		0	0	0	0	1	2	0	0	4	5	0	0	0	0	0	0	1	0			-0.513553	-0.513553	-0.513553	-0.513553	0.128388	0.770329	-0.513553	-0.513553	2.05421	2.69615	-0.513553	-0.513553	-0.513553	-0.513553	-0.513553
OG0010337	Y	N	N		0	0		N	N	N	N		NA	NA		0	0	0	0	0	0	0	2	0	11	0	0	0	0	0	0	0	0			-0.314741	-0.314741	-0.314741	-0.314741	-0.314741	-0.314741	-0.314741	0.411585	-0.314741	3.68005	-0.314741	-0.314741	-0.314741	-0.314741	-0.314741
OG0010338	Y	N	N		0	0		N	N	N	N		NA	NA		0	0	0	0	0	0	0	5	6	1	0	0	0	0	0	0	1	0			-0.428026	-0.428026	-0.428026	-0.428026	-0.428026	-0.428026	-0.428026	2.24714	2.78217	0.107006	-0.428026	-0.428026	-0.428026	-0.428026	-0.428026
OG0010339	Y	N	N		0	0		N	N	N	N		NA	NA		0	0	0	0	0	1	0	0	0	8	4	0	0	0	0	0	0	0			-0.401955	-0.401955	-0.401955	-0.401955	-0.401955	0.0618392	-0.401955	-0.401955	-0.401955	3.3084	1.45322	-0.401955	-0.401955	-0.401955	-0.401955
OG0010340	Y	N	N		0	0		N	N	N	N		NA	NA		0	0	0	0	0	0	2	1	2	1	0	0	0	1	1	0	2	3			-0.742781	-0.742781	-0.742781	-0.742781	-0.742781	-0.742781	2.04265	0.649934	2.04265	0.649934	-0.742781	-0.742781	-0.742781	0.649934	0.649934
OG0010341	Y	N	N		0	0		N	N	N	N		NA	NA		0	2	0	0	1	0	0	0	1	2	0	0	0	1	1	0	2	3			-0.742781	2.04265	-0.742781	-0.742781	0.649934	-0.742781	-0.742781	-0.742781	0.649934	2.04265	-0.742781	-0.742781	-0.742781	0.649934	0.649934
OG0010342	Y	N	N		0	0		N	N	N	N		NA	NA		0	0	0	0	2	0	3	2	1	1	0	0	0	1	1	0	1	1			-0.789754	-0.789754	-0.789754	-0.789754	1.36412	-0.789754	2.44106	1.36412	0.287183	0.287183	-0.789754	-0.789754	-0.789754	0.287183	0.287183
OG0010343	Y	N	N		0	0		N	N	N	N		NA	NA		1	3	0	0	3	5	0	0	0	1	0	0	0	0	0	0	0	0			0.0889108	1.42257	-0.57792	-0.57792	1.42257	2.75624	-0.57792	-0.57792	-0.57792	0.0889108	-0.57792	-0.57792	-0.57792	-0.57792	-0.57792
OG0010344	Y	N	N		0	0		N	N	N	N		NA	NA		8	3	0	0	0	0	0	1	0	1	0	0	0	0	0	0	0	0			3.46063	1.03495	-0.42045	-0.42045	-0.42045	-0.42045	-0.42045	0.0646846	-0.42045	0.0646846	-0.42045	-0.42045	-0.42045	-0.42045	-0.42045
OG0010346	Y	N	N		0	0		N	N	N	N		NA	NA		0	0	0	0	0	0	0	1	12	0	0	0	0	0	0	0	0	0			-0.290254	-0.290254	-0.290254	-0.290254	-0.290254	-0.290254	-0.290254	0.0446544	3.72864	-0.290254	-0.290254	-0.290254	-0.290254	-0.290254	-0.290254
OG0010347	Y	N	N		0	0		N	N	N	N		NA	NA		0	0	0	0	0	0	0	4	1	0	0	0	0	1	1	0	3	3			-0.455661	-0.455661	-0.455661	-0.455661	-0.455661	-0.455661	-0.455661	3.45001	0.520756	-0.455661	-0.455661	-0.455661	-0.455661	0.520756	0.520756
OG0010348	Y	N	N		0	0		N	N	N	N		NA	NA		0	0	0	0	1	2	0	4	2	0	0	0	0	0	0	0	4	0			-0.524891	-0.524891	-0.524891	-0.524891	0.349927	1.22474	-0.524891	2.97438	1.22474	-0.524891	-0.524891	-0.524891	-0.524891	-0.524891	-0.524891
OG0010349	Y	N	N		0	0		N	N	N	N		NA	NA		0	2	0	0	1	1	2	1	5	0	0	0	0	0	0	0	1	0			-0.603023	0.904534	-0.603023	-0.603023	0.150756	0.150756	0.904534	0.150756	3.16587	-0.603023	-0.603023	-0.603023	-0.603023	-0.603023	-0.603023
OG0010350	Y	N	N		0	0		N	N	N	N		NA	NA		4	2	0	0	0	1	0	1	5	0	0	0	0	0	0	0	0	0			2.03009	0.734288	-0.561514	-0.561514	-0.561514	0.0863868	-0.561514	0.0863868	2.67799	-0.561514	-0.561514	-0.561514	-0.561514	-0.561514	-0.561514
OG0010351	Y	N	N		0	0		N	N	N	N		NA	NA		0	0	0	0	0	0	1	10	2	0	0	0	0	0	0	0	0	0			-0.346697	-0.346697	-0.346697	-0.346697	-0.346697	-0.346697	0.0533381	3.65366	0.453374	-0.346697	-0.346697	-0.346697	-0.346697	-0.346697	-0.346697
OG0010352	Y	N	N		0	0		N	N	N	N		NA	NA		0	0	0	0	2	2	0	5	4	0	0	0	0	0	0	0	0	0			-0.546431	-0.546431	-0.546431	-0.546431	0.714563	0.714563	-0.546431	2.60605	1.97556	-0.546431	-0.546431	-0.546431	-0.546431	-0.546431	-0.546431
OG0010353	Y	N	N		0	0		N	N	N	N		NA	NA		0	0	0	0	0	0	12	0	1	0	0	0	0	0	0	0	0	0			-0.290254	-0.290254	-0.290254	-0.290254	-0.290254	-0.290254	3.72864	-0.290254	0.0446544	-0.290254	-0.290254	-0.290254	-0.290254	-0.290254	-0.290254
OG0010354	Y	N	N		0	0		N	N	N	N		NA	NA		0	0	0	0	0	0	0	4	7	0	0	0	0	0	0	0	2	0			-0.376412	-0.376412	-0.376412	-0.376412	-0.376412	-0.376412	-0.376412	1.67675	3.21661	-0.376412	-0.376412	-0.376412	-0.376412	-0.376412	-0.376412
OG0010355	Y	N	N		0	0		N	N	N	N		NA	NA		0	0	0	0	0	10	0	1	2	0	0	0	0	0	0	0	0	0			-0.346697	-0.346697	-0.346697	-0.346697	-0.346697	3.65366	-0.346697	0.0533381	0.453374	-0.346697	-0.346697	-0.346697	-0.346697	-0.346697	-0.346697
OG0010356	Y	N	N		0	0		N	N	N	N		NA	NA		0	0	0	0	0	1	0	0	1	0	0	0	0	1	9	0	1	0			-0.359211	-0.359211	-0.359211	-0.359211	-0.359211	0.0898027	-0.359211	-0.359211	0.0898027	-0.359211	-0.359211	-0.359211	-0.359211	0.0898027	3.68191
OG0010358	Y	N	N		0	0		N	N	N	N		NA	NA		0	0	0	0	0	0	0	1	0	0	12	0	0	0	0	0	0	0			-0.290254	-0.290254	-0.290254	-0.290254	-0.290254	-0.290254	-0.290254	0.0446544	-0.290254	-0.290254	3.72864	-0.290254	-0.290254	-0.290254	-0.290254
OG0010359	Y	N	N		0	0		N	N	N	N		NA	NA		1	0	0	0	0	0	0	0	0	0	12	0	0	0	0	0	0	0			0.0446544	-0.290254	-0.290254	-0.290254	-0.290254	-0.290254	-0.290254	-0.290254	-0.290254	-0.290254	3.72864	-0.290254	-0.290254	-0.290254	-0.290254
OG0010360	Y	N	N		0	0		N	N	N	N		NA	NA		0	0	0	0	0	0	5	0	0	0	8	0	0	0	0	0	0	0			-0.38071	-0.38071	-0.38071	-0.38071	-0.38071	-0.38071	1.81569	-0.38071	-0.38071	-0.38071	3.13353	-0.38071	-0.38071	-0.38071	-0.38071
OG0010362	Y	N	N		0	0		N	N	N	N		NA	NA		7	6	0	0	0	0	0	0	0	0	0	0	0	0	0	0	0	0			2.76637	2.31533	-0.3909	-0.3909	-0.3909	-0.3909	-0.3909	-0.3909	-0.3909	-0.3909	-0.3909	-0.3909	-0.3909	-0.3909	-0.3909
OG0010363	Y	N	N		0	0		N	N	N	N		NA	NA		1	10	0	0	1	0	0	1	0	0	0	0	0	0	0	0	0	0			0.0539164	3.69327	-0.350457	-0.350457	0.0539164	-0.350457	-0.350457	0.0539164	-0.350457	-0.350457	-0.350457	-0.350457	-0.350457	-0.350457	-0.350457
OG0010366	Y	N	N		0	0		N	N	N	N		NA	NA		5	0	0	0	4	4	0	0	0	0	0	0	0	0	0	0	0	0			2.36717	-0.496342	-0.496342	-0.496342	1.79447	1.79447	-0.496342	-0.496342	-0.496342	-0.496342	-0.496342	-0.496342	-0.496342	-0.496342	-0.496342
OG0010367	Y	N	N		0	0		N	N	N	N		NA	NA		0	0	0	0	0	1	0	0	0	0	0	0	0	1	1	0	0	10			-0.5	-0.5	-0.5	-0.5	-0.5	2	-0.5	-0.5	-0.5	-0.5	-0.5	-0.5	-0.5	2	2
OG0010368	Y	N	N		0	0		N	N	N	N		NA	NA		9	0	0	0	2	1	0	1	0	0	0	0	0	0	0	0	0	0			3.61968	-0.385704	-0.385704	-0.385704	0.504382	0.0593391	-0.385704	0.0593391	-0.385704	-0.385704	-0.385704	-0.385704	-0.385704	-0.385704	-0.385704
OG0010369	Y	N	N		0	0		N	N	N	N		NA	NA		0	0	0	0	12	1	0	0	0	0	0	0	0	0	0	0	0	0			-0.290254	-0.290254	-0.290254	-0.290254	3.72864	0.0446544	-0.290254	-0.290254	-0.290254	-0.290254	-0.290254	-0.290254	-0.290254	-0.290254	-0.290254
OG0010370	Y	N	N		0	0		N	N	N	N		NA	NA		1	0	0	0	11	1	0	0	0	0	0	0	0	0	0	0	0	0			0.0488532	-0.317546	-0.317546	-0.317546	3.71284	0.0488532	-0.317546	-0.317546	-0.317546	-0.317546	-0.317546	-0.317546	-0.317546	-0.317546	-0.317546
OG0010373	Y	N	N		0	0		N	N	N	N		NA	NA		0	0	0	0	0	0	0	0	0	0	0	0	0	3	3	0	0	7			-0.392232	-0.392232	-0.392232	-0.392232	-0.392232	-0.392232	-0.392232	-0.392232	-0.392232	-0.392232	-0.392232	-0.392232	-0.392232	2.54951	2.54951
OG0010374	Y	N	N		0	0		N	N	N	N		NA	NA		0	0	0	0	0	0	0	0	0	0	0	0	0	1	1	0	0	11			-0.392232	-0.392232	-0.392232	-0.392232	-0.392232	-0.392232	-0.392232	-0.392232	-0.392232	-0.392232	-0.392232	-0.392232	-0.392232	2.54951	2.54951
OG0010375	Y	N	N		0	0		N	N	N	N		NA	NA		0	0	0	0	0	0	0	0	0	0	0	0	0	3	3	0	0	7			-0.392232	-0.392232	-0.392232	-0.392232	-0.392232	-0.392232	-0.392232	-0.392232	-0.392232	-0.392232	-0.392232	-0.392232	-0.392232	2.54951	2.54951
OG0010376	Y	N	N		0	0		N	N	N	N		NA	NA		0	0	0	0	0	0	0	0	0	0	0	0	0	2	6	0	0	5			-0.345547	-0.345547	-0.345547	-0.345547	-0.345547	-0.345547	-0.345547	-0.345547	-0.345547	-0.345547	-0.345547	-0.345547	-0.345547	0.950255	3.54186
OG0010377	Y	N	N		0	0		N	N	N	N		NA	NA		0	0	0	0	0	0	0	0	0	0	0	0	0	2	2	0	0	9			-0.392232	-0.392232	-0.392232	-0.392232	-0.392232	-0.392232	-0.392232	-0.392232	-0.392232	-0.392232	-0.392232	-0.392232	-0.392232	2.54951	2.54951
OG0010378	Y	N	N		0	0		N	N	N	N		NA	NA		0	0	0	0	0	0	0	0	0	0	0	0	0	10	3	0	0	0			-0.339529	-0.339529	-0.339529	-0.339529	-0.339529	-0.339529	-0.339529	-0.339529	-0.339529	-0.339529	-0.339529	-0.339529	-0.339529	3.57811	0.835763
OG0010379	Y	N	N		0	0		N	N	N	N		NA	NA		0	0	0	0	0	0	0	0	0	0	0	0	0	1	2	0	0	10			-0.369274	-0.369274	-0.369274	-0.369274	-0.369274	-0.369274	-0.369274	-0.369274	-0.369274	-0.369274	-0.369274	-0.369274	-0.369274	1.4771	3.32347
OG0010380	Y	N	N		0	0		N	N	N	N		NA	NA		0	0	0	0	0	0	0	0	0	0	0	0	0	3	3	0	0	7			-0.392232	-0.392232	-0.392232	-0.392232	-0.392232	-0.392232	-0.392232	-0.392232	-0.392232	-0.392232	-0.392232	-0.392232	-0.392232	2.54951	2.54951
OG0010384	Y	N	N		0	0		N	N	N	N		NA	NA		0	0	0	0	0	0	0	0	0	0	8	2	2	0	0	0	0	0			-0.392232	-0.392232	-0.392232	-0.392232	-0.392232	-0.392232	-0.392232	-0.392232	-0.392232	-0.392232	3.53009	0.588348	0.588348	-0.392232	-0.392232
OG0010385	Y	N	N		0	0		N	N	N	N		NA	NA		0	0	0	0	0	0	0	0	0	0	5	4	1	0	0	0	0	2			-0.434372	-0.434372	-0.434372	-0.434372	-0.434372	-0.434372	-0.434372	-0.434372	-0.434372	-0.434372	2.82342	2.17186	0.217186	-0.434372	-0.434372
OG0010386	Y	N	N		0	0		N	N	N	N		NA	NA		1	1	0	1	1	0	1	0	0	0	1	1	1	1	1	0	1	1			0.707107	0.707107	-1.41421	0.707107	0.707107	-1.41421	0.707107	-1.41421	-1.41421	-1.41421	0.707107	0.707107	0.707107	0.707107	0.707107
OG0010387	Y	N	N		0	0		N	N	N	N		NA	NA		0	0	0	0	0	0	0	0	0	2	2	2	6	0	0	0	0	0			-0.5	-0.5	-0.5	-0.5	-0.5	-0.5	-0.5	-0.5	-0.5	0.75	0.75	0.75	3.25	-0.5	-0.5
OG0010388	Y	N	N		0	0		N	N	N	N		NA	NA		0	0	0	0	0	0	0	0	0	0	0	1	11	0	0	0	0	0			-0.292249	-0.292249	-0.292249	-0.292249	-0.292249	-0.292249	-0.292249	-0.292249	-0.292249	-0.292249	-0.292249	0.0730622	3.72617	-0.292249	-0.292249
OG0010389	Y	N	N		0	0		N	N	N	N		NA	NA		0	0	0	0	0	0	0	0	0	1	1	2	1	1	1	2	1	2			-0.754829	-0.754829	-0.754829	-0.754829	-0.754829	-0.754829	-0.754829	-0.754829	-0.754829	0.862662	0.862662	2.48015	0.862662	0.862662	0.862662
OG0010390	Y	N	N		0	0		N	N	N	N		NA	NA		1	1	0	0	0	0	0	0	0	0	7	0	3	0	0	0	0	0			0.109109	0.109109	-0.436436	-0.436436	-0.436436	-0.436436	-0.436436	-0.436436	-0.436436	-0.436436	3.38238	-0.436436	1.2002	-0.436436	-0.436436
OG0010391	Y	N	N		0	0		N	N	N	N		NA	NA		0	0	0	0	1	0	0	0	1	1	2	1	1	1	3	0	0	1			-0.858956	-0.858956	-0.858956	-0.858956	0.312348	-0.858956	-0.858956	-0.858956	0.312348	0.312348	1.48365	0.312348	0.312348	0.312348	2.65495
OG0010392	Y	N	N		0	0		N	N	N	N		NA	NA		0	0	0	0	0	0	0	0	0	0	6	4	2	0	0	0	0	0			-0.454859	-0.454859	-0.454859	-0.454859	-0.454859	-0.454859	-0.454859	-0.454859	-0.454859	-0.454859	2.95658	1.81944	0.682288	-0.454859	-0.454859
OG0010393	Y	N	N		0	0		N	N	N	N		NA	NA		0	0	0	0	0	0	0	0	0	0	6	3	3	0	0	0	0	0			-0.464991	-0.464991	-0.464991	-0.464991	-0.464991	-0.464991	-0.464991	-0.464991	-0.464991	-0.464991	3.02244	1.27872	1.27872	-0.464991	-0.464991
OG0010394	Y	N	N		0	0		N	N	N	N		NA	NA		0	0	0	0	0	0	0	0	0	4	0	0	3	1	1	0	1	2			-0.5	-0.5	-0.5	-0.5	-0.5	-0.5	-0.5	-0.5	-0.5	2.83333	-0.5	-0.5	2	0.333333	0.333333
OG0010395	Y	N	N		0	0		N	N	N	N		NA	NA		0	0	0	0	0	0	0	0	2	0	0	0	10	0	0	0	0	0			-0.318896	-0.318896	-0.318896	-0.318896	-0.318896	-0.318896	-0.318896	-0.318896	0.478345	-0.318896	-0.318896	-0.318896	3.66731	-0.318896	-0.318896
OG0010396	Y	N	N		0	0		N	N	N	N		NA	NA		0	0	0	0	0	0	0	2	1	1	0	1	1	0	0	1	3	2			-0.654654	-0.654654	-0.654654	-0.654654	-0.654654	-0.654654	-0.654654	2.61861	0.981981	0.981981	-0.654654	0.981981	0.981981	-0.654654	-0.654654
OG0010397	Y	N	N		0	0		N	N	N	N		NA	NA		4	0	0	0	0	0	0	0	0	0	0	0	8	0	0	0	0	0			1.4771	-0.369274	-0.369274	-0.369274	-0.369274	-0.369274	-0.369274	-0.369274	-0.369274	-0.369274	-0.369274	-0.369274	3.32347	-0.369274	-0.369274
OG0010399	Y	N	N		0	0		N	N	N	N		NA	NA		0	0	0	0	1	0	0	1	1	1	2	1	2	0	0	1	2	0			-0.842927	-0.842927	-0.842927	-0.842927	0.561951	-0.842927	-0.842927	0.561951	0.561951	0.561951	1.96683	0.561951	1.96683	-0.842927	-0.842927
OG0010400	Y	N	N		0	0		N	N	N	N		NA	NA		0	0	0	0	0	0	0	3	2	2	0	1	1	0	0	1	2	0			-0.630126	-0.630126	-0.630126	-0.630126	-0.630126	-0.630126	-0.630126	2.5205	1.47029	1.47029	-0.630126	0.420084	0.420084	-0.630126	-0.630126
OG0010401	Y	N	N		0	0		N	N	N	N		NA	NA		1	2	5	1	0	0	0	0	0	0	0	0	1	0	0	0	2	0			0.256495	1.02598	3.33443	0.256495	-0.512989	-0.512989	-0.512989	-0.512989	-0.512989	-0.512989	-0.512989	-0.512989	0.256495	-0.512989	-0.512989
OG0010402	Y	N	N		0	0		N	N	N	N		NA	NA		3	2	3	1	2	0	0	0	0	0	0	0	1	0	0	0	0	0			1.98637	1.08347	1.98637	0.180579	1.08347	-0.722315	-0.722315	-0.722315	-0.722315	-0.722315	-0.722315	-0.722315	0.180579	-0.722315	-0.722315
OG0010403	Y	N	N		0	0		N	N	N	N		NA	NA		0	0	0	0	0	0	0	0	0	0	3	7	2	0	0	0	0	0			-0.428026	-0.428026	-0.428026	-0.428026	-0.428026	-0.428026	-0.428026	-0.428026	-0.428026	-0.428026	1.17707	3.3172	0.642039	-0.428026	-0.428026
OG0010404	Y	N	N		0	0		N	N	N	N		NA	NA		0	3	0	0	0	0	0	0	0	3	0	0	6	0	0	0	0	0			-0.464991	1.27872	-0.464991	-0.464991	-0.464991	-0.464991	-0.464991	-0.464991	-0.464991	1.27872	-0.464991	-0.464991	3.02244	-0.464991	-0.464991
OG0010405	Y	N	N		0	0		N	N	N	N		NA	NA		1	1	0	1	0	1	0	0	0	0	1	1	1	1	1	1	0	2			0.816497	0.816497	-1.22474	0.816497	-1.22474	0.816497	-1.22474	-1.22474	-1.22474	-1.22474	0.816497	0.816497	0.816497	0.816497	0.816497
OG0010406	Y	N	N		0	0		N	N	N	N		NA	NA		1	1	0	0	1	0	1	1	0	1	1	0	1	1	1	0	0	2			0.707107	0.707107	-1.41421	-1.41421	0.707107	-1.41421	0.707107	0.707107	-1.41421	0.707107	0.707107	-1.41421	0.707107	0.707107	0.707107
OG0010407	Y	N	N		0	0		N	N	N	N		NA	NA		0	0	0	0	1	0	0	0	1	5	0	0	1	1	1	0	0	2			-0.534522	-0.534522	-0.534522	-0.534522	0.267261	-0.534522	-0.534522	-0.534522	0.267261	3.4744	-0.534522	-0.534522	0.267261	0.267261	0.267261
OG0010408	Y	N	N		0	0		N	N	N	N		NA	NA		0	1	1	0	0	0	0	0	0	0	4	1	2	0	1	1	0	1			-0.620174	0.310087	0.310087	-0.620174	-0.620174	-0.620174	-0.620174	-0.620174	-0.620174	-0.620174	3.10087	0.310087	1.24035	-0.620174	0.310087
OG0010409	Y	N	N		0	0		N	N	N	N		NA	NA		0	0	0	0	0	3	0	1	0	1	0	0	1	0	0	2	0	4			-0.5	-0.5	-0.5	-0.5	-0.5	3.25	-0.5	0.75	-0.5	0.75	-0.5	-0.5	0.75	-0.5	-0.5
OG0010410	Y	N	N		0	0		N	N	N	N		NA	NA		0	0	0	0	1	0	1	1	1	1	0	0	1	1	1	1	2	1			-1.06904	-1.06904	-1.06904	-1.06904	0.935414	-1.06904	0.935414	0.935414	0.935414	0.935414	-1.06904	-1.06904	0.935414	0.935414	0.935414
OG0010411	Y	N	N		0	0		N	N	N	N		NA	NA		1	0	0	1	1	0	1	0	1	1	0	1	2	0	0	1	1	1			0.654654	-0.981981	-0.981981	0.654654	0.654654	-0.981981	0.654654	-0.981981	0.654654	0.654654	-0.981981	0.654654	2.29129	-0.981981	-0.981981
OG0010412	Y	N	N		0	0		N	N	N	N		NA	NA		1	1	0	0	0	0	0	0	0	0	1	0	1	3	2	0	0	3			0.454859	0.454859	-0.682288	-0.682288	-0.682288	-0.682288	-0.682288	-0.682288	-0.682288	-0.682288	0.454859	-0.682288	0.454859	2.72915	1.59201
OG0010413	Y	N	N		0	0		N	N	N	N		NA	NA		0	0	1	0	0	0	0	0	0	0	8	2	1	0	0	0	0	0			-0.398673	-0.398673	0.0996683	-0.398673	-0.398673	-0.398673	-0.398673	-0.398673	-0.398673	-0.398673	3.58806	0.59801	0.0996683	-0.398673	-0.398673
OG0010414	Y	N	N		0	0		N	N	N	N		NA	NA		0	0	0	0	0	0	0	0	0	0	9	1	1	0	0	1	0	0			-0.328102	-0.328102	-0.328102	-0.328102	-0.328102	-0.328102	-0.328102	-0.328102	-0.328102	-0.328102	3.69861	0.11931	0.11931	-0.328102	-0.328102
OG0010415	Y	N	N		0	0		N	N	N	N		NA	NA		1	1	0	2	0	0	1	1	1	1	0	2	1	0	0	0	1	0			0.392232	0.392232	-1.07864	1.8631	-1.07864	-1.07864	0.392232	0.392232	0.392232	0.392232	-1.07864	1.8631	0.392232	-1.07864	-1.07864
OG0010416	Y	N	N		0	0		N	N	N	N		NA	NA		1	0	0	0	1	1	1	0	2	1	0	0	1	1	1	1	0	1			0.559017	-1.11803	-1.11803	-1.11803	0.559017	0.559017	0.559017	-1.11803	2.23607	0.559017	-1.11803	-1.11803	0.559017	0.559017	0.559017
OG0010417	Y	N	N		0	0		N	N	N	N		NA	NA		0	0	0	0	1	0	0	1	5	1	0	1	1	0	0	0	2	0			-0.534522	-0.534522	-0.534522	-0.534522	0.267261	-0.534522	-0.534522	0.267261	3.4744	0.267261	-0.534522	0.267261	0.267261	-0.534522	-0.534522
OG0010418	Y	N	N		0	0		N	N	N	N		NA	NA		1	1	1	0	1	0	1	1	0	1	1	0	1	1	1	0	0	1			0.603023	0.603023	0.603023	-1.65831	0.603023	-1.65831	0.603023	0.603023	-1.65831	0.603023	0.603023	-1.65831	0.603023	0.603023	0.603023
OG0010419	Y	N	N		0	0		N	N	N	N		NA	NA		0	0	0	0	0	0	0	0	0	0	10	1	1	0	0	0	0	0			-0.322329	-0.322329	-0.322329	-0.322329	-0.322329	-0.322329	-0.322329	-0.322329	-0.322329	-0.322329	3.70679	0.0805823	0.0805823	-0.322329	-0.322329
OG0010420	Y	N	N		0	0		N	N	N	N		NA	NA		0	0	0	0	0	1	0	0	0	10	0	0	1	0	0	0	0	0			-0.322329	-0.322329	-0.322329	-0.322329	-0.322329	0.0805823	-0.322329	-0.322329	-0.322329	3.70679	-0.322329	-0.322329	0.0805823	-0.322329	-0.322329
OG0010421	Y	N	N		0	0		N	N	N	N		NA	NA		0	0	0	0	0	0	0	0	0	0	9	1	2	0	0	0	0	0			-0.354478	-0.354478	-0.354478	-0.354478	-0.354478	-0.354478	-0.354478	-0.354478	-0.354478	-0.354478	3.6334	0.0886194	0.531717	-0.354478	-0.354478
OG0010422	Y	N	N		0	0		N	N	N	N		NA	NA		1	1	1	1	0	0	0	1	0	0	1	1	1	1	1	1	0	1			0.707107	0.707107	0.707107	0.707107	-1.41421	-1.41421	-1.41421	0.707107	-1.41421	-1.41421	0.707107	0.707107	0.707107	0.707107	0.707107
OG0010423	Y	N	N		0	0		N	N	N	N		NA	NA		0	0	0	0	0	0	0	0	0	0	0	0	1	1	1	3	0	6			-0.5	-0.5	-0.5	-0.5	-0.5	-0.5	-0.5	-0.5	-0.5	-0.5	-0.5	-0.5	2	2	2
OG0010424	Y	N	N		0	0		N	N	N	N		NA	NA		0	0	0	0	1	0	1	0	0	1	6	2	1	0	0	0	0	0			-0.528271	-0.528271	-0.528271	-0.528271	0.132068	-0.528271	0.132068	-0.528271	-0.528271	0.132068	3.43376	0.792406	0.132068	-0.528271	-0.528271
OG0010425	Y	N	N		0	0		N	N	N	N		NA	NA		1	1	1	1	0	1	0	0	0	1	2	1	1	0	0	1	1	0			0.559017	0.559017	0.559017	0.559017	-1.11803	0.559017	-1.11803	-1.11803	-1.11803	0.559017	2.23607	0.559017	0.559017	-1.11803	-1.11803
OG0010426	Y	N	N		0	0		N	N	N	N		NA	NA		1	1	3	1	2	0	1	1	0	2	0	0	0	0	0	0	0	0			0.219971	0.219971	2.41968	0.219971	1.31982	-0.879883	0.219971	0.219971	-0.879883	1.31982	-0.879883	-0.879883	-0.879883	-0.879883	-0.879883
OG0010427	Y	N	N		0	0		N	N	N	N		NA	NA		0	0	2	1	1	1	1	0	0	1	0	0	0	1	1	0	0	3			-0.981981	-0.981981	2.29129	0.654654	0.654654	0.654654	0.654654	-0.981981	-0.981981	0.654654	-0.981981	-0.981981	-0.981981	0.654654	0.654654
OG0010428	Y	N	N		0	0		N	N	N	N		NA	NA		1	1	1	3	1	0	0	1	1	1	0	0	0	0	0	0	2	0			0.422577	0.422577	0.422577	2.95804	0.422577	-0.845154	-0.845154	0.422577	0.422577	0.422577	-0.845154	-0.845154	-0.845154	-0.845154	-0.845154
OG0010429	Y	N	N		0	0		N	N	N	N		NA	NA		1	1	2	1	1	1	1	1	1	1	0	0	0	0	0	0	1	0			0.464991	0.464991	2.20871	0.464991	0.464991	0.464991	0.464991	0.464991	0.464991	0.464991	-1.27872	-1.27872	-1.27872	-1.27872	-1.27872
OG0010430	Y	N	N		0	0		N	N	N	N		NA	NA		1	0	1	1	1	0	1	1	1	0	5	0	0	0	0	0	0	0			0.163663	-0.654654	0.163663	0.163663	0.163663	-0.654654	0.163663	0.163663	0.163663	-0.654654	3.43693	-0.654654	-0.654654	-0.654654	-0.654654
OG0010431	Y	N	N		0	0		N	N	N	N		NA	NA		1	1	1	1	1	1	0	1	2	1	0	0	0	0	0	1	1	0			0.559017	0.559017	0.559017	0.559017	0.559017	0.559017	-1.11803	0.559017	2.23607	0.559017	-1.11803	-1.11803	-1.11803	-1.11803	-1.11803
OG0010432	Y	N	N		0	0		N	N	N	N		NA	NA		0	0	0	1	1	1	0	1	4	1	0	0	0	0	0	1	2	0			-0.588348	-0.588348	-0.588348	0.392232	0.392232	0.392232	-0.588348	0.392232	3.33397	0.392232	-0.588348	-0.588348	-0.588348	-0.588348	-0.588348
OG0010433	Y	N	N		0	0		N	N	N	N		NA	NA		2	2	4	2	0	0	0	0	0	0	0	0	0	0	0	2	0	0			1.11803	1.11803	2.79508	1.11803	-0.559017	-0.559017	-0.559017	-0.559017	-0.559017	-0.559017	-0.559017	-0.559017	-0.559017	-0.559017	-0.559017
OG0010434	Y	N	N		0	0		N	N	N	N		NA	NA		1	1	1	1	0	1	2	1	1	1	0	0	0	0	0	1	1	0			0.559017	0.559017	0.559017	0.559017	-1.11803	0.559017	2.23607	0.559017	0.559017	0.559017	-1.11803	-1.11803	-1.11803	-1.11803	-1.11803
OG0010435	Y	N	N		0	0		N	N	N	N		NA	NA		1	1	7	3	0	0	0	0	0	0	0	0	0	0	0	0	0	0			0.109109	0.109109	3.38238	1.2002	-0.436436	-0.436436	-0.436436	-0.436436	-0.436436	-0.436436	-0.436436	-0.436436	-0.436436	-0.436436	-0.436436
OG0010436	Y	N	N		0	0		N	N	N	N		NA	NA		4	2	1	1	1	1	0	1	1	0	0	0	0	0	0	0	0	0			3.06037	1.14764	0.191273	0.191273	0.191273	0.191273	-0.765092	0.191273	0.191273	-0.765092	-0.765092	-0.765092	-0.765092	-0.765092	-0.765092
OG0010437	Y	N	N		0	0		N	N	N	N		NA	NA		1	1	1	1	1	2	0	1	1	1	0	0	0	0	0	1	1	0			0.559017	0.559017	0.559017	0.559017	0.559017	2.23607	-1.11803	0.559017	0.559017	0.559017	-1.11803	-1.11803	-1.11803	-1.11803	-1.11803
OG0010438	Y	N	N		0	0		N	N	N	N		NA	NA		0	0	1	1	3	4	0	0	0	3	0	0	0	0	0	0	0	0			-0.603023	-0.603023	0.150756	0.150756	1.65831	2.41209	-0.603023	-0.603023	-0.603023	1.65831	-0.603023	-0.603023	-0.603023	-0.603023	-0.603023
OG0010439	Y	N	N		0	0		N	N	N	N		NA	NA		1	1	2	3	1	1	0	2	1	0	0	0	0	0	0	0	0	0			0.219971	0.219971	1.31982	2.41968	0.219971	0.219971	-0.879883	1.31982	0.219971	-0.879883	-0.879883	-0.879883	-0.879883	-0.879883	-0.879883
OG0010440	Y	N	N		0	0		N	N	N	N		NA	NA		1	2	4	3	1	1	0	0	0	0	0	0	0	0	0	0	0	0			0.163663	0.981981	2.61861	1.8003	0.163663	0.163663	-0.654654	-0.654654	-0.654654	-0.654654	-0.654654	-0.654654	-0.654654	-0.654654	-0.654654
OG0010441	Y	N	N		0	0		N	N	N	N		NA	NA		2	5	2	3	0	0	0	0	0	0	0	0	0	0	0	0	0	0			0.816497	2.85774	0.816497	1.49691	-0.544331	-0.544331	-0.544331	-0.544331	-0.544331	-0.544331	-0.544331	-0.544331	-0.544331	-0.544331	-0.544331
OG0010442	Y	N	N		0	0		N	N	N	N		NA	NA		3	1	1	1	0	2	0	0	3	1	0	0	0	0	0	0	0	0			2.104	0.191273	0.191273	0.191273	-0.765092	1.14764	-0.765092	-0.765092	2.104	0.191273	-0.765092	-0.765092	-0.765092	-0.765092	-0.765092
OG0010443	Y	N	N		0	0		N	N	N	N		NA	NA		2	2	3	4	1	0	0	0	0	0	0	0	0	0	0	0	0	0			0.940875	0.940875	1.72494	2.509	0.156813	-0.62725	-0.62725	-0.62725	-0.62725	-0.62725	-0.62725	-0.62725	-0.62725	-0.62725	-0.62725
OG0010444	Y	N	N		0	0		N	N	N	N		NA	NA		1	1	2	1	1	0	1	1	1	1	0	0	0	0	0	0	2	0			0.559017	0.559017	2.23607	0.559017	0.559017	-1.11803	0.559017	0.559017	0.559017	0.559017	-1.11803	-1.11803	-1.11803	-1.11803	-1.11803
OG0010445	Y	N	N		0	0		N	N	N	N		NA	NA		1	1	1	1	1	1	0	1	1	0	0	0	0	1	1	1	1	0			0.707107	0.707107	0.707107	0.707107	0.707107	0.707107	-1.41421	0.707107	0.707107	-1.41421	-1.41421	-1.41421	-1.41421	0.707107	0.707107
OG0010446	Y	N	N		0	0		N	N	N	N		NA	NA		1	1	1	1	1	1	0	1	1	1	0	0	0	0	0	1	2	0			0.816497	0.816497	0.816497	0.816497	0.816497	0.816497	-1.22474	0.816497	0.816497	0.816497	-1.22474	-1.22474	-1.22474	-1.22474	-1.22474
OG0010447	Y	N	N		0	0		N	N	N	N		NA	NA		2	1	2	1	0	1	1	1	2	0	0	0	0	0	0	0	1	0			1.64135	0.345547	1.64135	0.345547	-0.950255	0.345547	0.345547	0.345547	1.64135	-0.950255	-0.950255	-0.950255	-0.950255	-0.950255	-0.950255
OG0010448	Y	N	N		0	0		N	N	N	N		NA	NA		2	0	2	1	1	1	0	0	1	3	0	0	0	0	0	0	1	0			1.36412	-0.789754	1.36412	0.287183	0.287183	0.287183	-0.789754	-0.789754	0.287183	2.44106	-0.789754	-0.789754	-0.789754	-0.789754	-0.789754
OG0010449	Y	N	N		0	0		N	N	N	N		NA	NA		1	1	1	2	1	0	1	1	1	1	0	0	0	0	0	1	1	0			0.559017	0.559017	0.559017	2.23607	0.559017	-1.11803	0.559017	0.559017	0.559017	0.559017	-1.11803	-1.11803	-1.11803	-1.11803	-1.11803
OG0010450	Y	N	N		0	0		N	N	N	N		NA	NA		2	1	1	2	1	1	2	1	1	0	0	0	0	0	0	0	0	0			1.60357	0.267261	0.267261	1.60357	0.267261	0.267261	1.60357	0.267261	0.267261	-1.06904	-1.06904	-1.06904	-1.06904	-1.06904	-1.06904
OG0010451	Y	N	N		0	0		N	N	N	N		NA	NA		1	1	1	1	0	2	1	0	1	1	0	0	0	0	0	1	2	0			0.654654	0.654654	0.654654	0.654654	-0.981981	2.29129	0.654654	-0.981981	0.654654	0.654654	-0.981981	-0.981981	-0.981981	-0.981981	-0.981981
OG0010452	Y	N	N		0	0		N	N	N	N		NA	NA		1	2	1	1	0	1	0	1	1	1	0	0	0	0	0	1	2	0			0.654654	2.29129	0.654654	0.654654	-0.981981	0.654654	-0.981981	0.654654	0.654654	0.654654	-0.981981	-0.981981	-0.981981	-0.981981	-0.981981
OG0010453	Y	N	N		0	0		N	N	N	N		NA	NA		1	1	2	1	1	0	2	2	1	0	0	0	0	0	0	0	1	0			0.345547	0.345547	1.64135	0.345547	0.345547	-0.950255	1.64135	1.64135	0.345547	-0.950255	-0.950255	-0.950255	-0.950255	-0.950255	-0.950255
OG0010454	Y	N	N		0	0		N	N	N	N		NA	NA		1	2	1	1	1	1	1	1	1	0	0	0	0	0	0	0	2	0			0.559017	2.23607	0.559017	0.559017	0.559017	0.559017	0.559017	0.559017	0.559017	-1.11803	-1.11803	-1.11803	-1.11803	-1.11803	-1.11803
OG0010455	Y	N	N		0	0		N	N	N	N		NA	NA		1	1	1	1	0	1	0	0	4	1	0	0	0	0	0	1	0	1			0.32969	0.32969	0.32969	0.32969	-0.65938	0.32969	-0.65938	-0.65938	3.2969	0.32969	-0.65938	-0.65938	-0.65938	-0.65938	-0.65938
OG0010456	Y	N	N		0	0		N	N	N	N		NA	NA		2	8	1	1	0	0	0	0	0	0	0	0	0	0	0	0	0	0			0.59801	3.58806	0.0996683	0.0996683	-0.398673	-0.398673	-0.398673	-0.398673	-0.398673	-0.398673	-0.398673	-0.398673	-0.398673	-0.398673	-0.398673
OG0010457	Y	N	N		0	0		N	N	N	N		NA	NA		1	1	0	1	2	0	0	1	1	1	0	0	0	0	0	3	1	0			0.754829	0.754829	-0.862662	0.754829	2.37232	-0.862662	-0.862662	0.754829	0.754829	0.754829	-0.862662	-0.862662	-0.862662	-0.862662	-0.862662
OG0010458	Y	N	N		0	0		N	N	N	N		NA	NA		1	1	0	5	1	1	0	1	1	1	0	0	0	0	0	0	0	0			0.163663	0.163663	-0.654654	3.43693	0.163663	0.163663	-0.654654	0.163663	0.163663	0.163663	-0.654654	-0.654654	-0.654654	-0.654654	-0.654654
OG0010459	Y	N	N		0	0		N	N	N	N		NA	NA		2	3	1	2	0	0	0	1	2	0	0	0	0	0	0	0	1	0			1.26949	2.27172	0.267261	1.26949	-0.734968	-0.734968	-0.734968	0.267261	1.26949	-0.734968	-0.734968	-0.734968	-0.734968	-0.734968	-0.734968
OG0010460	Y	N	N		0	0		N	N	N	N		NA	NA		1	1	0	3	0	0	0	1	6	0	0	0	0	0	0	0	0	0			0.125	0.125	-0.5	1.375	-0.5	-0.5	-0.5	0.125	3.25	-0.5	-0.5	-0.5	-0.5	-0.5	-0.5
OG0010461	Y	N	N		0	0		N	N	N	N		NA	NA		1	1	1	2	1	0	0	1	1	2	0	0	0	0	0	0	2	0			0.476731	0.476731	0.476731	1.90693	0.476731	-0.953463	-0.953463	0.476731	0.476731	1.90693	-0.953463	-0.953463	-0.953463	-0.953463	-0.953463
OG0010462	Y	N	N		0	0		N	N	N	N		NA	NA		0	1	0	11	0	0	0	0	0	0	0	0	0	0	0	0	0	0			-0.292249	0.0730622	-0.292249	3.72617	-0.292249	-0.292249	-0.292249	-0.292249	-0.292249	-0.292249	-0.292249	-0.292249	-0.292249	-0.292249	-0.292249
OG0010463	Y	N	N		0	0		N	N	N	N		NA	NA		1	2	2	1	1	1	0	1	2	0	0	0	0	0	0	0	1	0			0.345547	1.64135	1.64135	0.345547	0.345547	0.345547	-0.950255	0.345547	1.64135	-0.950255	-0.950255	-0.950255	-0.950255	-0.950255	-0.950255
OG0010464	Y	N	N		0	0		N	N	N	N		NA	NA		1	2	1	1	1	0	0	3	3	0	0	0	0	0	0	0	0	0			0.191273	1.14764	0.191273	0.191273	0.191273	-0.765092	-0.765092	2.104	2.104	-0.765092	-0.765092	-0.765092	-0.765092	-0.765092	-0.765092
OG0010465	Y	N	N		0	0		N	N	N	N		NA	NA		0	0	2	1	1	0	0	1	2	2	0	0	0	0	0	1	2	0			-0.75	-0.75	1.75	0.5	0.5	-0.75	-0.75	0.5	1.75	1.75	-0.75	-0.75	-0.75	-0.75	-0.75
OG0010466	Y	N	N		0	0		N	N	N	N		NA	NA		1	2	0	1	2	0	1	0	1	1	0	0	0	0	0	0	3	0			0.561951	1.96683	-0.842927	0.561951	1.96683	-0.842927	0.561951	-0.842927	0.561951	0.561951	-0.842927	-0.842927	-0.842927	-0.842927	-0.842927
OG0010467	Y	N	N		0	0		N	N	N	N		NA	NA		1	1	2	1	1	1	1	1	0	1	0	0	0	0	0	1	1	0			0.559017	0.559017	2.23607	0.559017	0.559017	0.559017	0.559017	0.559017	-1.11803	0.559017	-1.11803	-1.11803	-1.11803	-1.11803	-1.11803
OG0010468	Y	N	N		0	0		N	N	N	N		NA	NA		1	0	1	1	1	1	0	2	2	1	0	0	0	0	0	1	1	0			0.476731	-0.953463	0.476731	0.476731	0.476731	0.476731	-0.953463	1.90693	1.90693	0.476731	-0.953463	-0.953463	-0.953463	-0.953463	-0.953463
OG0010469	Y	N	N		0	0		N	N	N	N		NA	NA		1	2	1	1	1	0	1	1	2	0	0	0	0	0	0	1	1	0			0.476731	1.90693	0.476731	0.476731	0.476731	-0.953463	0.476731	0.476731	1.90693	-0.953463	-0.953463	-0.953463	-0.953463	-0.953463	-0.953463
OG0010470	Y	N	N		0	0		N	N	N	N		NA	NA		1	1	1	2	0	1	1	1	1	1	0	0	0	0	0	0	2	0			0.559017	0.559017	0.559017	2.23607	-1.11803	0.559017	0.559017	0.559017	0.559017	0.559017	-1.11803	-1.11803	-1.11803	-1.11803	-1.11803
OG0010471	Y	N	N		0	0		N	N	N	N		NA	NA		0	0	1	3	0	2	0	0	0	0	4	2	0	0	0	0	0	0			-0.62725	-0.62725	0.156813	1.72494	-0.62725	0.940875	-0.62725	-0.62725	-0.62725	-0.62725	2.509	0.940875	-0.62725	-0.62725	-0.62725
OG0010472	Y	N	N		0	0		N	N	N	N		NA	NA		1	1	0	3	1	0	0	1	1	0	0	0	0	0	0	0	2	2			0.579324	0.579324	-0.662085	3.06214	0.579324	-0.662085	-0.662085	0.579324	0.579324	-0.662085	-0.662085	-0.662085	-0.662085	-0.662085	-0.662085
OG0010473	Y	N	N		0	0		N	N	N	N		NA	NA		2	3	0	2	3	0	0	0	0	2	0	0	0	0	0	0	0	0			1.02899	1.88648	-0.685994	1.02899	1.88648	-0.685994	-0.685994	-0.685994	-0.685994	1.02899	-0.685994	-0.685994	-0.685994	-0.685994	-0.685994
OG0010474	Y	N	N		0	0		N	N	N	N		NA	NA		1	1	1	1	0	0	0	1	1	1	0	0	0	0	1	0	1	3			0.935414	0.935414	0.935414	0.935414	-1.06904	-1.06904	-1.06904	0.935414	0.935414	0.935414	-1.06904	-1.06904	-1.06904	-1.06904	0.935414
OG0010475	Y	N	N		0	0		N	N	N	N		NA	NA		1	1	1	1	1	1	0	0	1	1	0	0	0	0	1	1	1	1			0.816497	0.816497	0.816497	0.816497	0.816497	0.816497	-1.22474	-1.22474	0.816497	0.816497	-1.22474	-1.22474	-1.22474	-1.22474	0.816497
OG0010476	Y	N	N		0	0		N	N	N	N		NA	NA		1	1	1	1	1	1	1	0	2	1	0	0	0	0	0	1	1	0			0.559017	0.559017	0.559017	0.559017	0.559017	0.559017	0.559017	-1.11803	2.23607	0.559017	-1.11803	-1.11803	-1.11803	-1.11803	-1.11803
OG0010477	Y	N	N		0	0		N	N	N	N		NA	NA		1	1	1	1	1	1	1	1	2	1	0	0	0	0	0	0	1	0			0.464991	0.464991	0.464991	0.464991	0.464991	0.464991	0.464991	0.464991	2.20871	0.464991	-1.27872	-1.27872	-1.27872	-1.27872	-1.27872
OG0010478	Y	N	N		0	0		N	N	N	N		NA	NA		1	1	1	4	1	2	0	0	1	0	0	0	0	0	0	0	1	0			0.250982	0.250982	0.250982	3.07453	0.250982	1.19217	-0.690201	-0.690201	0.250982	-0.690201	-0.690201	-0.690201	-0.690201	-0.690201	-0.690201
OG0010479	Y	N	N		0	0		N	N	N	N		NA	NA		1	2	1	2	1	1	0	1	1	0	0	0	0	0	0	1	1	0			0.476731	1.90693	0.476731	1.90693	0.476731	0.476731	-0.953463	0.476731	0.476731	-0.953463	-0.953463	-0.953463	-0.953463	-0.953463	-0.953463
OG0010480	Y	N	N		0	0		N	N	N	N		NA	NA		1	1	3	1	1	0	2	1	2	0	0	0	0	0	0	0	0	0			0.219971	0.219971	2.41968	0.219971	0.219971	-0.879883	1.31982	0.219971	1.31982	-0.879883	-0.879883	-0.879883	-0.879883	-0.879883	-0.879883
OG0010481	Y	N	N		0	0		N	N	N	N		NA	NA		3	3	1	1	0	0	1	2	1	0	0	0	0	0	0	0	0	0			2.104	2.104	0.191273	0.191273	-0.765092	-0.765092	0.191273	1.14764	0.191273	-0.765092	-0.765092	-0.765092	-0.765092	-0.765092	-0.765092
OG0010482	Y	N	N		0	0		N	N	N	N		NA	NA		3	1	0	1	1	3	0	0	1	0	0	0	0	0	0	2	0	0			2.30783	0.32969	-0.65938	0.32969	0.32969	2.30783	-0.65938	-0.65938	0.32969	-0.65938	-0.65938	-0.65938	-0.65938	-0.65938	-0.65938
OG0010483	Y	N	N		0	0		N	N	N	N		NA	NA		0	1	5	1	1	1	0	1	0	1	0	0	0	0	0	0	1	0			-0.59308	0.215666	3.45065	0.215666	0.215666	0.215666	-0.59308	0.215666	-0.59308	0.215666	-0.59308	-0.59308	-0.59308	-0.59308	-0.59308
OG0010484	Y	N	N		0	0		N	N	N	N		NA	NA		0	0	0	11	0	0	0	1	0	0	0	0	0	0	0	0	0	0			-0.292249	-0.292249	-0.292249	3.72617	-0.292249	-0.292249	-0.292249	0.0730622	-0.292249	-0.292249	-0.292249	-0.292249	-0.292249	-0.292249	-0.292249
OG0010485	Y	N	N		0	0		N	N	N	N		NA	NA		1	0	0	1	1	0	0	1	1	1	0	0	0	1	1	1	2	1			0.935414	-1.06904	-1.06904	0.935414	0.935414	-1.06904	-1.06904	0.935414	0.935414	0.935414	-1.06904	-1.06904	-1.06904	0.935414	0.935414
OG0010486	Y	N	N		0	0		N	N	N	N		NA	NA		1	1	1	1	1	2	1	1	0	2	0	0	0	0	0	0	1	0			0.392232	0.392232	0.392232	0.392232	0.392232	1.8631	0.392232	0.392232	-1.07864	1.8631	-1.07864	-1.07864	-1.07864	-1.07864	-1.07864
OG0010487	Y	N	N		0	0		N	N	N	N		NA	NA		1	1	3	2	1	2	0	1	0	1	0	0	0	0	0	0	0	0			0.219971	0.219971	2.41968	1.31982	0.219971	1.31982	-0.879883	0.219971	-0.879883	0.219971	-0.879883	-0.879883	-0.879883	-0.879883	-0.879883
OG0010488	Y	N	N		0	0		N	N	N	N		NA	NA		1	1	0	1	1	0	0	1	4	1	0	0	0	0	0	0	2	0			0.32969	0.32969	-0.65938	0.32969	0.32969	-0.65938	-0.65938	0.32969	3.2969	0.32969	-0.65938	-0.65938	-0.65938	-0.65938	-0.65938
OG0010489	Y	N	N		0	0		N	N	N	N		NA	NA		1	2	1	1	1	1	3	1	1	0	0	0	0	0	0	0	0	0			0.240192	1.44115	0.240192	0.240192	0.240192	0.240192	2.64211	0.240192	0.240192	-0.960769	-0.960769	-0.960769	-0.960769	-0.960769	-0.960769
OG0010490	Y	N	N		0	0		N	N	N	N		NA	NA		1	1	1	1	0	0	1	1	1	1	0	0	0	0	1	0	1	2			0.816497	0.816497	0.816497	0.816497	-1.22474	-1.22474	0.816497	0.816497	0.816497	0.816497	-1.22474	-1.22474	-1.22474	-1.22474	0.816497
OG0010491	Y	N	N		0	0		N	N	N	N		NA	NA		1	1	1	1	1	1	0	0	0	1	0	0	0	1	1	1	1	1			0.816497	0.816497	0.816497	0.816497	0.816497	0.816497	-1.22474	-1.22474	-1.22474	0.816497	-1.22474	-1.22474	-1.22474	0.816497	0.816497
OG0010492	Y	N	N		0	0		N	N	N	N		NA	NA		1	1	1	1	1	1	1	1	1	1	0	0	0	0	0	1	1	0			0.707107	0.707107	0.707107	0.707107	0.707107	0.707107	0.707107	0.707107	0.707107	0.707107	-1.41421	-1.41421	-1.41421	-1.41421	-1.41421
OG0010493	Y	N	N		0	0		N	N	N	N		NA	NA		1	1	1	1	0	3	1	1	0	1	0	1	0	0	0	1	0	0			0.345547	0.345547	0.345547	0.345547	-0.950255	2.93715	0.345547	0.345547	-0.950255	0.345547	-0.950255	0.345547	-0.950255	-0.950255	-0.950255
OG0010494	Y	N	N		0	0		N	N	N	N		NA	NA		2	1	2	1	0	0	3	0	0	0	0	0	0	0	0	3	0	0			1.47029	0.420084	1.47029	0.420084	-0.630126	-0.630126	2.5205	-0.630126	-0.630126	-0.630126	-0.630126	-0.630126	-0.630126	-0.630126	-0.630126
OG0010495	Y	N	N		0	0		N	N	N	N		NA	NA		1	1	1	1	0	0	1	1	1	0	0	0	0	1	1	0	2	1			0.816497	0.816497	0.816497	0.816497	-1.22474	-1.22474	0.816497	0.816497	0.816497	-1.22474	-1.22474	-1.22474	-1.22474	0.816497	0.816497
OG0010496	Y	N	N		0	0		N	N	N	N		NA	NA		1	1	0	2	0	1	0	2	5	0	0	0	0	0	0	0	0	0			0.150756	0.150756	-0.603023	0.904534	-0.603023	0.150756	-0.603023	0.904534	3.16587	-0.603023	-0.603023	-0.603023	-0.603023	-0.603023	-0.603023
OG0010497	Y	N	N		0	0		N	N	N	N		NA	NA		1	1	1	1	2	1	0	1	1	1	0	0	0	0	0	0	2	0			0.559017	0.559017	0.559017	0.559017	2.23607	0.559017	-1.11803	0.559017	0.559017	0.559017	-1.11803	-1.11803	-1.11803	-1.11803	-1.11803
OG0010498	Y	N	N		0	0		N	N	N	N		NA	NA		1	1	2	1	1	0	1	1	2	1	0	0	0	0	0	0	1	0			0.392232	0.392232	1.8631	0.392232	0.392232	-1.07864	0.392232	0.392232	1.8631	0.392232	-1.07864	-1.07864	-1.07864	-1.07864	-1.07864
OG0010499	Y	N	N		0	0		N	N	N	N		NA	NA		1	1	1	2	1	0	1	1	1	1	0	1	0	0	0	0	1	0			0.464991	0.464991	0.464991	2.20871	0.464991	-1.27872	0.464991	0.464991	0.464991	0.464991	-1.27872	0.464991	-1.27872	-1.27872	-1.27872
OG0010500	Y	N	N		0	0		N	N	N	N		NA	NA		1	2	1	1	0	0	0	0	5	1	0	0	0	0	0	0	1	0			0.206835	0.982467	0.206835	0.206835	-0.568796	-0.568796	-0.568796	-0.568796	3.30936	0.206835	-0.568796	-0.568796	-0.568796	-0.568796	-0.568796
OG0010501	Y	N	N		0	0		N	N	N	N		NA	NA		1	1	7	1	0	1	0	0	1	0	0	0	0	0	0	0	0	0			0.116248	0.116248	3.60368	0.116248	-0.464991	0.116248	-0.464991	-0.464991	0.116248	-0.464991	-0.464991	-0.464991	-0.464991	-0.464991	-0.464991
OG0010502	Y	N	N		0	0		N	N	N	N		NA	NA		1	2	2	1	0	1	0	1	1	1	0	0	0	0	0	0	2	0			0.476731	1.90693	1.90693	0.476731	-0.953463	0.476731	-0.953463	0.476731	0.476731	0.476731	-0.953463	-0.953463	-0.953463	-0.953463	-0.953463
OG0010503	Y	N	N		0	0		N	N	N	N		NA	NA		1	2	0	1	1	1	0	1	1	1	0	0	0	0	0	2	1	0			0.654654	2.29129	-0.981981	0.654654	0.654654	0.654654	-0.981981	0.654654	0.654654	0.654654	-0.981981	-0.981981	-0.981981	-0.981981	-0.981981
OG0010504	Y	N	N		0	0		N	N	N	N		NA	NA		1	1	2	3	1	1	1	1	1	0	0	0	0	0	0	0	0	0			0.240192	0.240192	1.44115	2.64211	0.240192	0.240192	0.240192	0.240192	0.240192	-0.960769	-0.960769	-0.960769	-0.960769	-0.960769	-0.960769
OG0010505	Y	N	N		0	0		N	N	N	N		NA	NA		2	1	1	1	3	0	1	1	1	1	0	0	0	0	0	0	0	0			1.44115	0.240192	0.240192	0.240192	2.64211	-0.960769	0.240192	0.240192	0.240192	0.240192	-0.960769	-0.960769	-0.960769	-0.960769	-0.960769
OG0010506	Y	N	N		0	0		N	N	N	N		NA	NA		1	1	1	2	1	2	0	1	2	0	0	0	0	0	0	0	1	0			0.345547	0.345547	0.345547	1.64135	0.345547	1.64135	-0.950255	0.345547	1.64135	-0.950255	-0.950255	-0.950255	-0.950255	-0.950255	-0.950255
OG0010507	Y	N	N		0	0		N	N	N	N		NA	NA		1	1	2	1	1	1	1	1	2	0	0	0	0	0	0	1	0	0			0.392232	0.392232	1.8631	0.392232	0.392232	0.392232	0.392232	0.392232	1.8631	-1.07864	-1.07864	-1.07864	-1.07864	-1.07864	-1.07864
OG0010508	Y	N	N		0	0		N	N	N	N		NA	NA		1	2	1	1	1	0	0	1	1	1	0	0	0	0	0	0	3	0			0.654654	2.29129	0.654654	0.654654	0.654654	-0.981981	-0.981981	0.654654	0.654654	0.654654	-0.981981	-0.981981	-0.981981	-0.981981	-0.981981
OG0010509	Y	N	N		0	0		N	N	N	N		NA	NA		2	3	5	2	0	0	0	0	0	0	0	0	0	0	0	0	0	0			0.816497	1.49691	2.85774	0.816497	-0.544331	-0.544331	-0.544331	-0.544331	-0.544331	-0.544331	-0.544331	-0.544331	-0.544331	-0.544331	-0.544331
OG0010510	Y	N	N		0	0		N	N	N	N		NA	NA		1	1	0	3	1	1	0	1	4	0	0	0	0	0	0	0	0	0			0.171499	0.171499	-0.685994	1.88648	0.171499	0.171499	-0.685994	0.171499	2.74398	-0.685994	-0.685994	-0.685994	-0.685994	-0.685994	-0.685994
OG0010511	Y	N	N		0	0		N	N	N	N		NA	NA		2	1	2	1	0	2	0	1	3	0	0	0	0	0	0	0	0	0			1.22474	0.204124	1.22474	0.204124	-0.816497	1.22474	-0.816497	0.204124	2.24537	-0.816497	-0.816497	-0.816497	-0.816497	-0.816497	-0.816497
OG0010512	Y	N	N		0	0		N	N	N	N		NA	NA		1	1	4	6	0	0	0	0	0	0	0	0	0	0	0	0	0	0			0.116248	0.116248	1.85996	3.02244	-0.464991	-0.464991	-0.464991	-0.464991	-0.464991	-0.464991	-0.464991	-0.464991	-0.464991	-0.464991	-0.464991
OG0010513	Y	N	N		0	0		N	N	N	N		NA	NA		1	1	1	2	1	1	2	1	2	0	0	0	0	0	0	0	0	0			0.267261	0.267261	0.267261	1.60357	0.267261	0.267261	1.60357	0.267261	1.60357	-1.06904	-1.06904	-1.06904	-1.06904	-1.06904	-1.06904
OG0010514	Y	N	N		0	0		N	N	N	N		NA	NA		1	1	2	1	0	0	1	1	2	1	0	0	0	0	0	1	1	0			0.476731	0.476731	1.90693	0.476731	-0.953463	-0.953463	0.476731	0.476731	1.90693	0.476731	-0.953463	-0.953463	-0.953463	-0.953463	-0.953463
OG0010515	Y	N	N		0	0		N	N	N	N		NA	NA		1	1	1	1	1	0	2	1	2	0	0	0	0	0	0	0	2	0			0.476731	0.476731	0.476731	0.476731	0.476731	-0.953463	1.90693	0.476731	1.90693	-0.953463	-0.953463	-0.953463	-0.953463	-0.953463	-0.953463
OG0010516	Y	N	N		0	0		N	N	N	N		NA	NA		1	1	1	1	4	4	0	0	0	0	0	0	0	0	0	0	0	0			0.150756	0.150756	0.150756	0.150756	2.41209	2.41209	-0.603023	-0.603023	-0.603023	-0.603023	-0.603023	-0.603023	-0.603023	-0.603023	-0.603023
OG0010517	Y	N	N		0	0		N	N	N	N		NA	NA		1	1	1	1	1	0	0	1	0	2	0	0	0	0	0	2	2	0			0.754829	0.754829	0.754829	0.754829	0.754829	-0.862662	-0.862662	0.754829	-0.862662	2.37232	-0.862662	-0.862662	-0.862662	-0.862662	-0.862662
OG0010518	Y	N	N		0	0		N	N	N	N		NA	NA		1	1	2	3	1	2	1	0	1	0	0	0	0	0	0	0	0	0			0.219971	0.219971	1.31982	2.41968	0.219971	1.31982	0.219971	-0.879883	0.219971	-0.879883	-0.879883	-0.879883	-0.879883	-0.879883	-0.879883
OG0010519	Y	N	N		0	0		N	N	N	N		NA	NA		2	1	2	1	3	1	0	1	0	1	0	0	0	0	0	0	0	0			1.31982	0.219971	1.31982	0.219971	2.41968	0.219971	-0.879883	0.219971	-0.879883	0.219971	-0.879883	-0.879883	-0.879883	-0.879883	-0.879883
OG0010520	Y	N	N		0	0		N	N	N	N		NA	NA		4	1	1	1	1	1	1	1	1	0	0	0	0	0	0	0	0	0			3.26599	0.204124	0.204124	0.204124	0.204124	0.204124	0.204124	0.204124	0.204124	-0.816497	-0.816497	-0.816497	-0.816497	-0.816497	-0.816497
OG0010521	Y	N	N		0	0		N	N	N	N		NA	NA		2	3	0	1	1	0	1	2	1	0	0	0	0	0	0	0	1	0			1.36412	2.44106	-0.789754	0.287183	0.287183	-0.789754	0.287183	1.36412	0.287183	-0.789754	-0.789754	-0.789754	-0.789754	-0.789754	-0.789754
OG0010522	Y	N	N		0	0		N	N	N	N		NA	NA		2	1	1	1	1	0	0	1	1	1	0	0	0	0	0	1	2	0			2.29129	0.654654	0.654654	0.654654	0.654654	-0.981981	-0.981981	0.654654	0.654654	0.654654	-0.981981	-0.981981	-0.981981	-0.981981	-0.981981
OG0010523	Y	N	N		0	0		N	N	N	N		NA	NA		0	1	1	2	1	1	1	1	1	1	0	0	0	0	0	1	1	0			-1.11803	0.559017	0.559017	2.23607	0.559017	0.559017	0.559017	0.559017	0.559017	0.559017	-1.11803	-1.11803	-1.11803	-1.11803	-1.11803
OG0010524	Y	N	N		0	0		N	N	N	N		NA	NA		1	2	1	1	1	1	0	1	1	2	0	0	0	0	0	0	1	0			0.392232	1.8631	0.392232	0.392232	0.392232	0.392232	-1.07864	0.392232	0.392232	1.8631	-1.07864	-1.07864	-1.07864	-1.07864	-1.07864
OG0010525	Y	N	N		0	0		N	N	N	N		NA	NA		0	0	0	1	5	1	0	1	3	0	0	0	0	0	0	1	0	0			-0.528017	-0.528017	-0.528017	0.192006	3.0721	0.192006	-0.528017	0.192006	1.63205	-0.528017	-0.528017	-0.528017	-0.528017	-0.528017	-0.528017
OG0010526	Y	N	N		0	0		N	N	N	N		NA	NA		5	3	2	2	0	0	0	0	0	0	0	0	0	0	0	0	0	0			2.85774	1.49691	0.816497	0.816497	-0.544331	-0.544331	-0.544331	-0.544331	-0.544331	-0.544331	-0.544331	-0.544331	-0.544331	-0.544331	-0.544331
OG0010527	Y	N	N		0	0		N	N	N	N		NA	NA		1	2	1	1	0	1	0	1	2	0	0	0	0	1	1	0	1	0			0.392232	1.8631	0.392232	0.392232	-1.07864	0.392232	-1.07864	0.392232	1.8631	-1.07864	-1.07864	-1.07864	-1.07864	0.392232	0.392232
OG0010528	Y	N	N		0	0		N	N	N	N		NA	NA		1	1	1	1	1	0	1	0	0	0	0	0	0	1	1	1	2	1			0.935414	0.935414	0.935414	0.935414	0.935414	-1.06904	0.935414	-1.06904	-1.06904	-1.06904	-1.06904	-1.06904	-1.06904	0.935414	0.935414
OG0010529	Y	N	N		0	0		N	N	N	N		NA	NA		1	3	7	1	0	0	0	0	0	0	0	0	0	0	0	0	0	0			0.109109	1.2002	3.38238	0.109109	-0.436436	-0.436436	-0.436436	-0.436436	-0.436436	-0.436436	-0.436436	-0.436436	-0.436436	-0.436436	-0.436436
OG0010530	Y	N	N		0	0		N	N	N	N		NA	NA		1	1	1	1	1	1	0	1	1	1	0	0	0	0	0	1	1	1			0.816497	0.816497	0.816497	0.816497	0.816497	0.816497	-1.22474	0.816497	0.816497	0.816497	-1.22474	-1.22474	-1.22474	-1.22474	-1.22474
OG0010531	Y	N	N		0	0		N	N	N	N		NA	NA		1	5	5	1	0	0	0	0	0	0	0	0	0	0	0	0	0	0			0.118958	2.49811	2.49811	0.118958	-0.475831	-0.475831	-0.475831	-0.475831	-0.475831	-0.475831	-0.475831	-0.475831	-0.475831	-0.475831	-0.475831
OG0010532	Y	N	N		0	0		N	N	N	N		NA	NA		2	0	0	1	3	2	0	1	0	0	0	0	0	0	0	3	0	0			1.47029	-0.630126	-0.630126	0.420084	2.5205	1.47029	-0.630126	0.420084	-0.630126	-0.630126	-0.630126	-0.630126	-0.630126	-0.630126	-0.630126
OG0010533	Y	N	N		0	0		N	N	N	N		NA	NA		1	1	0	2	0	0	3	1	0	0	0	0	0	1	1	0	1	1			0.383482	0.383482	-0.766965	1.53393	-0.766965	-0.766965	2.68438	0.383482	-0.766965	-0.766965	-0.766965	-0.766965	-0.766965	0.383482	0.383482
OG0010534	Y	N	N		0	0		N	N	N	N		NA	NA		1	2	1	1	1	1	2	1	1	0	0	0	0	0	0	0	1	0			0.392232	1.8631	0.392232	0.392232	0.392232	0.392232	1.8631	0.392232	0.392232	-1.07864	-1.07864	-1.07864	-1.07864	-1.07864	-1.07864
OG0010535	Y	N	N		0	0		N	N	N	N		NA	NA		1	1	1	1	1	1	2	1	0	1	0	0	0	0	0	2	0	0			0.559017	0.559017	0.559017	0.559017	0.559017	0.559017	2.23607	0.559017	-1.11803	0.559017	-1.11803	-1.11803	-1.11803	-1.11803	-1.11803
OG0010536	Y	N	N		0	0		N	N	N	N		NA	NA		9	1	1	1	0	0	0	0	0	0	0	0	0	0	0	0	0	0			3.68191	0.0898027	0.0898027	0.0898027	-0.359211	-0.359211	-0.359211	-0.359211	-0.359211	-0.359211	-0.359211	-0.359211	-0.359211	-0.359211	-0.359211
OG0010537	Y	N	N		0	0		N	N	N	N		NA	NA		1	1	1	1	1	1	1	1	1	1	0	0	0	0	0	0	2	0			0.707107	0.707107	0.707107	0.707107	0.707107	0.707107	0.707107	0.707107	0.707107	0.707107	-1.41421	-1.41421	-1.41421	-1.41421	-1.41421
OG0010538	Y	N	N		0	0		N	N	N	N		NA	NA		0	2	7	1	1	0	0	1	0	0	0	0	0	0	0	0	0	0			-0.454859	0.682288	3.52516	0.113715	0.113715	-0.454859	-0.454859	0.113715	-0.454859	-0.454859	-0.454859	-0.454859	-0.454859	-0.454859	-0.454859
OG0010539	Y	N	N		0	0		N	N	N	N		NA	NA		2	1	0	1	0	1	0	1	6	0	0	0	0	0	0	0	0	0			0.792406	0.132068	-0.528271	0.132068	-0.528271	0.132068	-0.528271	0.132068	3.43376	-0.528271	-0.528271	-0.528271	-0.528271	-0.528271	-0.528271
OG0010540	Y	N	N		0	0		N	N	N	N		NA	NA		3	7	1	1	0	0	0	0	0	0	0	0	0	0	0	0	0	0			1.2002	3.38238	0.109109	0.109109	-0.436436	-0.436436	-0.436436	-0.436436	-0.436436	-0.436436	-0.436436	-0.436436	-0.436436	-0.436436	-0.436436
OG0010541	Y	N	N		0	0		N	N	N	N		NA	NA		0	1	0	2	3	2	0	0	0	2	0	0	0	0	0	1	0	1			-0.65938	0.32969	-0.65938	1.31876	2.30783	1.31876	-0.65938	-0.65938	-0.65938	1.31876	-0.65938	-0.65938	-0.65938	-0.65938	-0.65938
OG0010542	Y	N	N		0	0		N	N	N	N		NA	NA		0	6	2	1	0	1	1	0	0	1	0	0	0	0	0	0	0	0			-0.528271	3.43376	0.792406	0.132068	-0.528271	0.132068	0.132068	-0.528271	-0.528271	0.132068	-0.528271	-0.528271	-0.528271	-0.528271	-0.528271
OG0010543	Y	N	N		0	0		N	N	N	N		NA	NA		1	4	0	1	0	1	0	2	0	3	0	0	0	0	0	0	0	0			0.163663	2.61861	-0.654654	0.163663	-0.654654	0.163663	-0.654654	0.981981	-0.654654	1.8003	-0.654654	-0.654654	-0.654654	-0.654654	-0.654654
OG0010544	Y	N	N		0	0		N	N	N	N		NA	NA		1	1	2	1	1	1	0	1	1	0	0	0	0	0	0	1	2	0			0.654654	0.654654	2.29129	0.654654	0.654654	0.654654	-0.981981	0.654654	0.654654	-0.981981	-0.981981	-0.981981	-0.981981	-0.981981	-0.981981
OG0010545	Y	N	N		0	0		N	N	N	N		NA	NA		1	0	3	2	2	2	0	0	0	2	0	0	0	0	0	0	0	0			0.191273	-0.765092	2.104	1.14764	1.14764	1.14764	-0.765092	-0.765092	-0.765092	1.14764	-0.765092	-0.765092	-0.765092	-0.765092	-0.765092
OG0010546	Y	N	N		0	0		N	N	N	N		NA	NA		0	0	2	1	2	2	0	2	2	1	0	0	0	0	0	0	0	0			-0.879883	-0.879883	1.31982	0.219971	1.31982	1.31982	-0.879883	1.31982	1.31982	0.219971	-0.879883	-0.879883	-0.879883	-0.879883	-0.879883
OG0010547	Y	N	N		0	0		N	N	N	N		NA	NA		2	1	0	2	1	1	0	2	2	0	0	0	0	0	0	0	1	0			1.48365	0.312348	-0.858956	1.48365	0.312348	0.312348	-0.858956	1.48365	1.48365	-0.858956	-0.858956	-0.858956	-0.858956	-0.858956	-0.858956
OG0010548	Y	N	N		0	0		N	N	N	N		NA	NA		3	4	4	1	0	0	0	0	0	0	0	0	0	0	0	0	0	0			1.49691	2.17732	2.17732	0.136083	-0.544331	-0.544331	-0.544331	-0.544331	-0.544331	-0.544331	-0.544331	-0.544331	-0.544331	-0.544331	-0.544331
OG0010549	Y	N	N		0	0		N	N	N	N		NA	NA		2	1	0	1	1	1	0	1	3	1	0	0	0	0	0	0	1	0			1.48365	0.312348	-0.858956	0.312348	0.312348	0.312348	-0.858956	0.312348	2.65495	0.312348	-0.858956	-0.858956	-0.858956	-0.858956	-0.858956
OG0010550	Y	N	N		0	0		N	N	N	N		NA	NA		2	1	2	2	1	0	0	2	2	0	0	0	0	0	0	0	0	0			1.31982	0.219971	1.31982	1.31982	0.219971	-0.879883	-0.879883	1.31982	1.31982	-0.879883	-0.879883	-0.879883	-0.879883	-0.879883	-0.879883
OG0010551	Y	N	N		0	0		N	N	N	N		NA	NA		1	1	2	1	0	2	0	1	0	1	0	0	0	0	0	0	2	1			0.561951	0.561951	1.96683	0.561951	-0.842927	1.96683	-0.842927	0.561951	-0.842927	0.561951	-0.842927	-0.842927	-0.842927	-0.842927	-0.842927
OG0010552	Y	N	N		0	0		N	N	N	N		NA	NA		1	1	8	2	0	0	0	0	0	0	0	0	0	0	0	0	0	0			0.0996683	0.0996683	3.58806	0.59801	-0.398673	-0.398673	-0.398673	-0.398673	-0.398673	-0.398673	-0.398673	-0.398673	-0.398673	-0.398673	-0.398673
OG0010553	Y	N	N		0	0		N	N	N	N		NA	NA		1	2	3	1	1	1	1	1	1	0	0	0	0	0	0	0	0	0			0.240192	1.44115	2.64211	0.240192	0.240192	0.240192	0.240192	0.240192	0.240192	-0.960769	-0.960769	-0.960769	-0.960769	-0.960769	-0.960769
OG0010554	Y	N	N		0	0		N	N	N	N		NA	NA		0	0	0	1	0	0	0	0	0	0	0	11	0	0	0	0	0	0			-0.292249	-0.292249	-0.292249	0.0730622	-0.292249	-0.292249	-0.292249	-0.292249	-0.292249	-0.292249	-0.292249	3.72617	-0.292249	-0.292249	-0.292249
OG0010555	Y	N	N		0	0		N	N	N	N		NA	NA		0	0	1	1	1	2	1	0	0	0	0	1	0	1	1	1	1	1			-0.981981	-0.981981	0.654654	0.654654	0.654654	2.29129	0.654654	-0.981981	-0.981981	-0.981981	-0.981981	0.654654	-0.981981	0.654654	0.654654
OG0010556	Y	N	N		0	0		N	N	N	N		NA	NA		1	0	1	1	3	1	0	1	0	3	0	0	0	0	0	1	0	0			0.267261	-0.734968	0.267261	0.267261	2.27172	0.267261	-0.734968	0.267261	-0.734968	2.27172	-0.734968	-0.734968	-0.734968	-0.734968	-0.734968
OG0010557	Y	N	N		0	0		N	N	N	N		NA	NA		1	1	1	1	1	2	0	2	1	0	0	0	0	0	0	1	1	0			0.476731	0.476731	0.476731	0.476731	0.476731	1.90693	-0.953463	1.90693	0.476731	-0.953463	-0.953463	-0.953463	-0.953463	-0.953463	-0.953463
OG0010558	Y	N	N		0	0		N	N	N	N		NA	NA		2	0	1	1	3	4	0	0	0	0	0	0	0	0	0	1	0	0			1.02441	-0.59308	0.215666	0.215666	1.83316	2.6419	-0.59308	-0.59308	-0.59308	-0.59308	-0.59308	-0.59308	-0.59308	-0.59308	-0.59308
OG0010559	Y	N	N		0	1		N	N	N	N		NA	NA		1	1	6	1	1	0	1	0	0	1	0	0	0	0	0	0	0	0			0.136083	0.136083	3.53815	0.136083	0.136083	-0.544331	0.136083	-0.544331	-0.544331	0.136083	-0.544331	-0.544331	-0.544331	-0.544331	-0.544331
OG0010560	Y	N	N		0	0		N	N	N	N		NA	NA		1	1	1	2	0	2	0	2	0	1	0	0	0	0	0	1	1	0			0.422577	0.422577	0.422577	1.69031	-0.845154	1.69031	-0.845154	1.69031	-0.845154	0.422577	-0.845154	-0.845154	-0.845154	-0.845154	-0.845154
OG0010561	Y	N	N		0	0		N	N	N	N		NA	NA		6	5	0	1	0	0	0	0	0	0	0	0	0	0	0	0	0	0			2.78217	2.24714	-0.428026	0.107006	-0.428026	-0.428026	-0.428026	-0.428026	-0.428026	-0.428026	-0.428026	-0.428026	-0.428026	-0.428026	-0.428026
OG0010562	Y	N	N		0	0		N	N	N	N		NA	NA		3	2	1	1	1	0	0	0	1	1	0	0	0	0	0	0	2	0			2.68438	1.53393	0.383482	0.383482	0.383482	-0.766965	-0.766965	-0.766965	0.383482	0.383482	-0.766965	-0.766965	-0.766965	-0.766965	-0.766965
OG0010563	Y	N	N		0	0		N	N	N	N		NA	NA		1	1	1	1	0	0	1	1	4	1	0	0	0	0	0	0	1	0			0.267261	0.267261	0.267261	0.267261	-0.734968	-0.734968	0.267261	0.267261	3.27395	0.267261	-0.734968	-0.734968	-0.734968	-0.734968	-0.734968
OG0010564	Y	N	N		0	0		N	N	N	N		NA	NA		1	2	1	1	3	2	2	0	0	0	0	0	0	0	0	0	0	0			0.204124	1.22474	0.204124	0.204124	2.24537	1.22474	1.22474	-0.816497	-0.816497	-0.816497	-0.816497	-0.816497	-0.816497	-0.816497	-0.816497
OG0010565	Y	N	N		0	0		N	N	N	N		NA	NA		2	1	2	1	0	0	1	0	2	1	0	0	0	0	0	1	0	1			1.69031	0.422577	1.69031	0.422577	-0.845154	-0.845154	0.422577	-0.845154	1.69031	0.422577	-0.845154	-0.845154	-0.845154	-0.845154	-0.845154
OG0010566	Y	N	N		0	0		N	N	N	N		NA	NA		1	1	4	1	1	1	0	0	0	0	0	0	0	0	0	0	3	0			0.392232	0.392232	3.33397	0.392232	0.392232	0.392232	-0.588348	-0.588348	-0.588348	-0.588348	-0.588348	-0.588348	-0.588348	-0.588348	-0.588348
OG0010567	Y	N	N		0	0		N	N	N	N		NA	NA		0	0	0	1	1	1	1	0	4	1	0	0	0	0	0	0	3	0			-0.588348	-0.588348	-0.588348	0.392232	0.392232	0.392232	0.392232	-0.588348	3.33397	0.392232	-0.588348	-0.588348	-0.588348	-0.588348	-0.588348
OG0010568	Y	N	N		0	0		N	N	N	N		NA	NA		0	0	2	2	1	2	0	0	0	5	0	0	0	0	0	0	0	0			-0.581402	-0.581402	0.872103	0.872103	0.14535	0.872103	-0.581402	-0.581402	-0.581402	3.05236	-0.581402	-0.581402	-0.581402	-0.581402	-0.581402
OG0010569	Y	N	N		0	0		N	N	N	N		NA	NA		1	2	1	1	0	1	1	1	2	1	0	0	0	0	0	1	0	0			0.392232	1.8631	0.392232	0.392232	-1.07864	0.392232	0.392232	0.392232	1.8631	0.392232	-1.07864	-1.07864	-1.07864	-1.07864	-1.07864
OG0010570	Y	N	N		0	0		N	N	N	N		NA	NA		2	2	2	1	1	2	0	2	0	0	0	0	0	0	0	0	0	0			1.31982	1.31982	1.31982	0.219971	0.219971	1.31982	-0.879883	1.31982	-0.879883	-0.879883	-0.879883	-0.879883	-0.879883	-0.879883	-0.879883
OG0010571	Y	N	N		0	0		N	N	N	N		NA	NA		2	0	0	3	0	2	0	0	1	1	0	1	0	0	0	2	0	0			1.41421	-0.707107	-0.707107	2.47487	-0.707107	1.41421	-0.707107	-0.707107	0.353553	0.353553	-0.707107	0.353553	-0.707107	-0.707107	-0.707107
OG0010572	Y	N	N		0	0		N	N	N	N		NA	NA		1	1	1	1	1	0	1	1	2	1	0	0	0	0	0	0	2	0			0.559017	0.559017	0.559017	0.559017	0.559017	-1.11803	0.559017	0.559017	2.23607	0.559017	-1.11803	-1.11803	-1.11803	-1.11803	-1.11803
OG0010573	Y	N	N		0	0		N	N	N	N		NA	NA		1	2	2	1	2	0	1	1	1	0	0	0	0	0	0	0	1	0			0.345547	1.64135	1.64135	0.345547	1.64135	-0.950255	0.345547	0.345547	0.345547	-0.950255	-0.950255	-0.950255	-0.950255	-0.950255	-0.950255
OG0010574	Y	N	N		0	0		N	N	N	N		NA	NA		1	0	2	1	0	1	0	1	3	0	0	0	0	0	0	2	1	0			0.454859	-0.682288	1.59201	0.454859	-0.682288	0.454859	-0.682288	0.454859	2.72915	-0.682288	-0.682288	-0.682288	-0.682288	-0.682288	-0.682288
OG0010575	Y	N	N		0	0		N	N	N	N		NA	NA		2	1	0	1	1	0	0	0	6	0	0	0	0	0	0	0	1	0			0.830019	0.174741	-0.480537	0.174741	0.174741	-0.480537	-0.480537	-0.480537	3.45113	-0.480537	-0.480537	-0.480537	-0.480537	-0.480537	-0.480537
OG0010576	Y	N	N		0	0		N	N	N	N		NA	NA		3	2	1	1	1	0	0	2	1	0	0	0	0	0	0	1	0	0			2.44106	1.36412	0.287183	0.287183	0.287183	-0.789754	-0.789754	1.36412	0.287183	-0.789754	-0.789754	-0.789754	-0.789754	-0.789754	-0.789754
OG0010577	Y	N	N		0	0		N	N	N	N		NA	NA		1	1	1	1	0	1	0	2	2	1	0	0	0	0	0	0	2	0			0.476731	0.476731	0.476731	0.476731	-0.953463	0.476731	-0.953463	1.90693	1.90693	0.476731	-0.953463	-0.953463	-0.953463	-0.953463	-0.953463
OG0010578	Y	N	N		0	0		N	N	N	N		NA	NA		4	7	0	1	0	0	0	0	0	0	0	0	0	0	0	0	0	0			1.65027	3.19741	-0.412568	0.103142	-0.412568	-0.412568	-0.412568	-0.412568	-0.412568	-0.412568	-0.412568	-0.412568	-0.412568	-0.412568	-0.412568
OG0010579	Y	N	N		0	0		N	N	N	N		NA	NA		1	1	0	3	1	1	1	1	1	0	0	0	0	0	0	0	2	0			0.422577	0.422577	-0.845154	2.95804	0.422577	0.422577	0.422577	0.422577	0.422577	-0.845154	-0.845154	-0.845154	-0.845154	-0.845154	-0.845154
OG0010580	Y	N	N		0	0		N	N	N	N		NA	NA		2	1	1	1	2	1	1	1	1	1	0	0	0	0	0	0	0	0			1.83712	0.306186	0.306186	0.306186	1.83712	0.306186	0.306186	0.306186	0.306186	0.306186	-1.22474	-1.22474	-1.22474	-1.22474	-1.22474
OG0010581	Y	N	N		0	0		N	N	N	N		NA	NA		1	2	0	1	1	1	0	2	4	0	0	0	0	0	0	0	0	0			0.180579	1.08347	-0.722315	0.180579	0.180579	0.180579	-0.722315	1.08347	2.88926	-0.722315	-0.722315	-0.722315	-0.722315	-0.722315	-0.722315
OG0010582	Y	N	N		0	0		N	N	N	N		NA	NA		1	1	2	1	1	2	0	1	3	0	0	0	0	0	0	0	0	0			0.219971	0.219971	1.31982	0.219971	0.219971	1.31982	-0.879883	0.219971	2.41968	-0.879883	-0.879883	-0.879883	-0.879883	-0.879883	-0.879883
OG0010583	Y	N	N		0	0		N	N	N	N		NA	NA		0	0	0	0	0	0	0	0	0	1	0	0	0	1	2	1	2	5			-0.464991	-0.464991	-0.464991	-0.464991	-0.464991	-0.464991	-0.464991	-0.464991	-0.464991	1.27872	-0.464991	-0.464991	-0.464991	1.27872	3.02244
OG0010584	Y	N	N		0	0		N	N	N	N		NA	NA		0	0	0	0	1	1	1	1	0	2	0	0	0	0	0	4	1	1			-0.654654	-0.654654	-0.654654	-0.654654	0.981981	0.981981	0.981981	0.981981	-0.654654	2.61861	-0.654654	-0.654654	-0.654654	-0.654654	-0.654654
OG0010585	Y	N	N		0	0		N	N	N	N		NA	NA		0	0	0	0	0	0	0	1	10	0	0	0	0	0	0	1	0	0			-0.294619	-0.294619	-0.294619	-0.294619	-0.294619	-0.294619	-0.294619	0.107134	3.72292	-0.294619	-0.294619	-0.294619	-0.294619	-0.294619	-0.294619
OG0010586	Y	N	N		0	0		N	N	N	N		NA	NA		0	1	0	0	0	0	0	2	3	0	0	0	0	0	1	3	1	1			-0.527645	0.603023	-0.527645	-0.527645	-0.527645	-0.527645	-0.527645	1.73369	2.86436	-0.527645	-0.527645	-0.527645	-0.527645	-0.527645	0.603023
OG0010587	Y	N	N		0	0		N	N	N	N		NA	NA		2	1	1	0	1	4	0	0	0	1	0	1	0	0	0	1	0	0			1.19217	0.250982	0.250982	-0.690201	0.250982	3.07453	-0.690201	-0.690201	-0.690201	0.250982	-0.690201	0.250982	-0.690201	-0.690201	-0.690201
OG0010589	Y	N	N		0	0		N	N	N	N		NA	NA		1	0	1	0	1	0	1	0	0	1	1	1	0	1	1	1	1	1			0.816497	-1.22474	0.816497	-1.22474	0.816497	-1.22474	0.816497	-1.22474	-1.22474	0.816497	0.816497	0.816497	-1.22474	0.816497	0.816497
OG0010590	Y	N	N		0	0		N	N	N	N		NA	NA		0	0	0	0	1	4	0	0	0	0	0	0	0	0	0	6	1	0			-0.32969	-0.32969	-0.32969	-0.32969	0.65938	3.62659	-0.32969	-0.32969	-0.32969	-0.32969	-0.32969	-0.32969	-0.32969	-0.32969	-0.32969
OG0010591	Y	N	N		0	0		N	N	N	N		NA	NA		0	0	0	0	1	0	0	1	0	0	0	0	0	1	1	2	1	5			-0.603023	-0.603023	-0.603023	-0.603023	1.65831	-0.603023	-0.603023	1.65831	-0.603023	-0.603023	-0.603023	-0.603023	-0.603023	1.65831	1.65831
OG0010592	Y	N	N		0	0		N	N	N	N		NA	NA		2	1	2	0	3	1	1	0	0	0	0	0	0	0	0	1	1	0			1.41421	0.353553	1.41421	-0.707107	2.47487	0.353553	0.353553	-0.707107	-0.707107	-0.707107	-0.707107	-0.707107	-0.707107	-0.707107	-0.707107
OG0010593	Y	N	N		0	0		N	N	N	N		NA	NA		0	0	0	0	0	1	0	1	0	0	0	0	0	0	0	10	0	0			-0.392232	-0.392232	-0.392232	-0.392232	-0.392232	2.54951	-0.392232	2.54951	-0.392232	-0.392232	-0.392232	-0.392232	-0.392232	-0.392232	-0.392232
OG0010594	Y	N	N		0	0		N	N	N	N		NA	NA		4	1	1	0	1	3	0	0	0	0	0	0	0	0	0	2	0	0			2.79508	0.279508	0.279508	-0.559017	0.279508	1.95656	-0.559017	-0.559017	-0.559017	-0.559017	-0.559017	-0.559017	-0.559017	-0.559017	-0.559017
OG0010595	Y	N	N		0	0		N	N	N	N		NA	NA		0	1	0	0	0	0	0	0	0	0	0	0	0	2	2	3	0	4			-0.476731	0.953463	-0.476731	-0.476731	-0.476731	-0.476731	-0.476731	-0.476731	-0.476731	-0.476731	-0.476731	-0.476731	-0.476731	2.38366	2.38366
OG0010597	Y	N	N		0	0		N	N	N	N		NA	NA		1	3	2	0	2	2	0	0	0	0	0	0	0	0	0	2	0	0			0.32969	2.30783	1.31876	-0.65938	1.31876	1.31876	-0.65938	-0.65938	-0.65938	-0.65938	-0.65938	-0.65938	-0.65938	-0.65938	-0.65938
OG0010598	Y	N	N		0	0		N	N	N	N		NA	NA		0	0	0	0	0	0	0	0	0	0	0	0	0	1	2	1	0	8			-0.369274	-0.369274	-0.369274	-0.369274	-0.369274	-0.369274	-0.369274	-0.369274	-0.369274	-0.369274	-0.369274	-0.369274	-0.369274	1.4771	3.32347
OG0010600	Y	N	N		0	0		N	N	N	N		NA	NA		0	0	0	0	0	0	0	0	0	0	0	0	0	1	3	3	0	5			-0.345547	-0.345547	-0.345547	-0.345547	-0.345547	-0.345547	-0.345547	-0.345547	-0.345547	-0.345547	-0.345547	-0.345547	-0.345547	0.950255	3.54186
OG0010601	Y	N	N		0	0		N	N	N	N		NA	NA		0	0	1	0	0	2	0	0	0	0	0	0	0	0	0	1	8	0			-0.369274	-0.369274	1.4771	-0.369274	-0.369274	3.32347	-0.369274	-0.369274	-0.369274	-0.369274	-0.369274	-0.369274	-0.369274	-0.369274	-0.369274
OG0010602	Y	N	N		0	0		N	N	N	N		NA	NA		4	0	1	0	2	0	0	0	0	0	0	0	0	0	0	5	0	0			3.24964	-0.429198	0.490511	-0.429198	1.41022	-0.429198	-0.429198	-0.429198	-0.429198	-0.429198	-0.429198	-0.429198	-0.429198	-0.429198	-0.429198
OG0010603	Y	N	N		0	0		N	N	N	N		NA	NA		0	0	0	0	0	1	0	5	5	0	0	0	0	0	0	1	0	0			-0.433461	-0.433461	-0.433461	-0.433461	-0.433461	0.157622	-0.433461	2.52195	2.52195	-0.433461	-0.433461	-0.433461	-0.433461	-0.433461	-0.433461
OG0010604	Y	N	N		0	0		N	N	N	N		NA	NA		2	1	1	0	0	2	0	1	0	0	0	0	0	0	0	5	0	0			2.1355	0.742781	0.742781	-0.649934	-0.649934	2.1355	-0.649934	0.742781	-0.649934	-0.649934	-0.649934	-0.649934	-0.649934	-0.649934	-0.649934
OG0010605	Y	N	N		0	0		N	N	N	N		NA	NA		3	4	1	0	1	1	0	0	0	1	0	0	0	0	0	1	0	0			1.91873	2.76523	0.225733	-0.620766	0.225733	0.225733	-0.620766	-0.620766	-0.620766	0.225733	-0.620766	-0.620766	-0.620766	-0.620766	-0.620766
OG0010606	Y	N	N		0	0		N	N	N	N		NA	NA		2	1	1	0	5	0	0	0	1	1	0	0	0	0	0	1	0	0			0.982467	0.206835	0.206835	-0.568796	3.30936	-0.568796	-0.568796	-0.568796	0.206835	0.206835	-0.568796	-0.568796	-0.568796	-0.568796	-0.568796
OG0010607	Y	N	N		0	0		N	N	N	N		NA	NA		0	0	0	0	1	0	0	0	9	0	0	0	0	0	0	1	1	0			-0.297482	-0.297482	-0.297482	-0.297482	0.148741	-0.297482	-0.297482	-0.297482	3.71853	-0.297482	-0.297482	-0.297482	-0.297482	-0.297482	-0.297482
OG0010608	Y	N	N		0	0		N	N	N	N		NA	NA		1	1	2	0	0	2	1	2	1	1	0	0	0	0	0	1	0	0			0.345547	0.345547	1.64135	-0.950255	-0.950255	1.64135	0.345547	1.64135	0.345547	0.345547	-0.950255	-0.950255	-0.950255	-0.950255	-0.950255
OG0010609	Y	N	N		0	0		N	N	N	N		NA	NA		0	1	0	0	0	0	0	0	0	1	9	0	0	0	0	1	0	0			-0.328102	0.11931	-0.328102	-0.328102	-0.328102	-0.328102	-0.328102	-0.328102	-0.328102	0.11931	3.69861	-0.328102	-0.328102	-0.328102	-0.328102
OG0010610	Y	N	N		0	0		N	N	N	N		NA	NA		0	0	0	0	0	3	0	1	4	0	0	0	0	0	0	3	1	0			-0.443079	-0.443079	-0.443079	-0.443079	-0.443079	2.04924	-0.443079	0.387694	2.88001	-0.443079	-0.443079	-0.443079	-0.443079	-0.443079	-0.443079
OG0010611	Y	N	N		0	0		N	N	N	N		NA	NA		0	0	0	0	0	0	0	0	0	1	0	0	0	1	1	4	4	1			-0.5	-0.5	-0.5	-0.5	-0.5	-0.5	-0.5	-0.5	-0.5	2	-0.5	-0.5	-0.5	2	2
OG0010612	Y	N	N		0	0		N	N	N	N		NA	NA		0	0	0	0	1	0	2	1	1	1	0	0	0	1	1	1	2	1			-0.862662	-0.862662	-0.862662	-0.862662	0.754829	-0.862662	2.37232	0.754829	0.754829	0.754829	-0.862662	-0.862662	-0.862662	0.754829	0.754829
OG0010613	Y	N	N		0	0		N	N	N	N		NA	NA		0	0	0	0	0	0	0	0	0	0	4	3	0	1	1	1	0	2			-0.5	-0.5	-0.5	-0.5	-0.5	-0.5	-0.5	-0.5	-0.5	-0.5	2.83333	2	-0.5	0.333333	0.333333
OG0010614	Y	N	N		0	0		N	N	N	N		NA	NA		2	1	1	0	2	2	0	2	0	0	0	0	0	0	0	2	0	0			1.53393	0.383482	0.383482	-0.766965	1.53393	1.53393	-0.766965	1.53393	-0.766965	-0.766965	-0.766965	-0.766965	-0.766965	-0.766965	-0.766965
OG0010615	Y	N	N		0	0		N	N	N	N		NA	NA		0	0	0	0	0	0	0	0	0	0	0	0	0	2	2	1	0	7			-0.392232	-0.392232	-0.392232	-0.392232	-0.392232	-0.392232	-0.392232	-0.392232	-0.392232	-0.392232	-0.392232	-0.392232	-0.392232	2.54951	2.54951
OG0010616	Y	N	N		0	0		N	N	N	N		NA	NA		0	0	0	0	0	0	0	0	0	0	0	0	0	2	2	2	0	6			-0.392232	-0.392232	-0.392232	-0.392232	-0.392232	-0.392232	-0.392232	-0.392232	-0.392232	-0.392232	-0.392232	-0.392232	-0.392232	2.54951	2.54951
OG0010617	Y	N	N		0	0		N	N	N	N		NA	NA		0	0	0	0	1	1	0	0	0	1	0	0	0	1	1	2	0	5			-0.707107	-0.707107	-0.707107	-0.707107	1.41421	1.41421	-0.707107	-0.707107	-0.707107	1.41421	-0.707107	-0.707107	-0.707107	1.41421	1.41421
OG0010618	Y	N	N		0	0		N	N	N	N		NA	NA		0	0	0	0	1	1	0	2	4	0	0	1	0	0	0	1	2	0			-0.553912	-0.553912	-0.553912	-0.553912	0.369274	0.369274	-0.553912	1.29246	3.13883	-0.553912	-0.553912	0.369274	-0.553912	-0.553912	-0.553912
OG0010619	Y	N	N		0	0		N	N	N	N		NA	NA		0	1	0	0	1	4	0	2	1	0	0	0	0	0	0	3	0	0			-0.553912	0.369274	-0.553912	-0.553912	0.369274	3.13883	-0.553912	1.29246	0.369274	-0.553912	-0.553912	-0.553912	-0.553912	-0.553912	-0.553912
OG0010620	Y	N	N		0	0		N	N	N	N		NA	NA		1	2	0	0	3	4	0	0	0	1	0	0	0	0	0	1	0	0			0.215666	1.02441	-0.59308	-0.59308	1.83316	2.6419	-0.59308	-0.59308	-0.59308	0.215666	-0.59308	-0.59308	-0.59308	-0.59308	-0.59308
OG0010621	Y	N	N		0	0		N	N	N	N		NA	NA		3	1	2	0	1	2	1	1	0	0	0	0	0	0	0	1	0	0			2.44106	0.287183	1.36412	-0.789754	0.287183	1.36412	0.287183	0.287183	-0.789754	-0.789754	-0.789754	-0.789754	-0.789754	-0.789754	-0.789754
OG0010622	Y	N	N		0	0		N	N	N	N		NA	NA		0	0	0	0	0	0	0	0	0	0	0	0	0	1	1	1	1	8			-0.392232	-0.392232	-0.392232	-0.392232	-0.392232	-0.392232	-0.392232	-0.392232	-0.392232	-0.392232	-0.392232	-0.392232	-0.392232	2.54951	2.54951
OG0010623	Y	N	N		0	0		N	N	N	N		NA	NA		0	2	0	0	0	0	0	0	2	7	0	0	0	0	0	1	0	0			-0.406017	0.701303	-0.406017	-0.406017	-0.406017	-0.406017	-0.406017	-0.406017	0.701303	3.4696	-0.406017	-0.406017	-0.406017	-0.406017	-0.406017
OG0010624	Y	N	N		0	0		N	N	N	N		NA	NA		2	1	0	0	1	7	0	0	0	0	0	0	0	0	0	1	0	0			0.716089	0.150756	-0.414578	-0.414578	0.150756	3.54276	-0.414578	-0.414578	-0.414578	-0.414578	-0.414578	-0.414578	-0.414578	-0.414578	-0.414578
OG0010625	Y	N	N		0	0		N	N	N	N		NA	NA		2	3	0	0	1	4	0	0	0	0	0	0	0	0	0	2	0	0			1.06904	1.87083	-0.534522	-0.534522	0.267261	2.67261	-0.534522	-0.534522	-0.534522	-0.534522	-0.534522	-0.534522	-0.534522	-0.534522	-0.534522
OG0010626	Y	N	N		0	0		N	N	N	N		NA	NA		0	0	0	0	0	0	0	0	0	0	0	0	0	4	4	3	0	1			-0.392232	-0.392232	-0.392232	-0.392232	-0.392232	-0.392232	-0.392232	-0.392232	-0.392232	-0.392232	-0.392232	-0.392232	-0.392232	2.54951	2.54951
OG0010627	Y	N	N		0	0		N	N	N	N		NA	NA		0	0	0	0	1	1	0	1	0	3	0	0	0	0	0	1	2	3			-0.5	-0.5	-0.5	-0.5	0.75	0.75	-0.5	0.75	-0.5	3.25	-0.5	-0.5	-0.5	-0.5	-0.5
OG0010628	Y	N	N		0	0		N	N	N	N		NA	NA		0	0	0	0	0	1	1	1	1	1	0	0	0	1	1	1	2	2			-0.935414	-0.935414	-0.935414	-0.935414	-0.935414	1.06904	1.06904	1.06904	1.06904	1.06904	-0.935414	-0.935414	-0.935414	1.06904	1.06904
OG0010629	Y	N	N		0	0		N	N	N	N		NA	NA		0	0	0	0	1	1	0	0	0	1	0	0	0	1	1	1	2	4			-0.707107	-0.707107	-0.707107	-0.707107	1.41421	1.41421	-0.707107	-0.707107	-0.707107	1.41421	-0.707107	-0.707107	-0.707107	1.41421	1.41421
OG0010630	Y	N	N		0	0		N	N	N	N		NA	NA		0	0	1	0	0	2	2	2	2	0	0	0	0	0	0	1	2	0			-0.682288	-0.682288	0.454859	-0.682288	-0.682288	1.59201	1.59201	1.59201	1.59201	-0.682288	-0.682288	-0.682288	-0.682288	-0.682288	-0.682288
OG0010631	Y	N	N		0	0		N	N	N	N		NA	NA		0	0	0	0	1	1	0	1	2	1	0	0	0	1	1	1	1	2			-0.862662	-0.862662	-0.862662	-0.862662	0.754829	0.754829	-0.862662	0.754829	2.37232	0.754829	-0.862662	-0.862662	-0.862662	0.754829	0.754829
OG0010632	Y	N	N		0	0		N	N	N	N		NA	NA		2	0	0	0	1	4	4	0	0	0	0	0	0	0	0	1	0	0			0.912029	-0.528017	-0.528017	-0.528017	0.192006	2.35208	2.35208	-0.528017	-0.528017	-0.528017	-0.528017	-0.528017	-0.528017	-0.528017	-0.528017
OG0010633	Y	N	N		0	0		N	N	N	N		NA	NA		5	1	2	0	1	3	0	0	0	0	0	0	0	0	0	0	0	0			2.95025	0.140488	0.842927	-0.561951	0.140488	1.54537	-0.561951	-0.561951	-0.561951	-0.561951	-0.561951	-0.561951	-0.561951	-0.561951	-0.561951
OG0010634	Y	N	N		0	0		N	N	N	N		NA	NA		1	1	1	0	1	1	0	1	0	1	0	0	0	1	1	0	1	2			0.816497	0.816497	0.816497	-1.22474	0.816497	0.816497	-1.22474	0.816497	-1.22474	0.816497	-1.22474	-1.22474	-1.22474	0.816497	0.816497
OG0010635	Y	N	N		0	0		N	N	N	N		NA	NA		1	1	10	0	0	0	0	0	0	0	0	0	0	0	0	0	0	0			0.0805823	0.0805823	3.70679	-0.322329	-0.322329	-0.322329	-0.322329	-0.322329	-0.322329	-0.322329	-0.322329	-0.322329	-0.322329	-0.322329	-0.322329
OG0010636	Y	N	N		0	0		N	N	N	N		NA	NA		1	4	1	0	1	3	0	0	0	0	1	1	0	0	0	0	0	0			0.171499	2.74398	0.171499	-0.685994	0.171499	1.88648	-0.685994	-0.685994	-0.685994	-0.685994	0.171499	0.171499	-0.685994	-0.685994	-0.685994
OG0010637	Y	N	N		0	0		N	N	N	N		NA	NA		1	1	1	0	1	1	0	1	4	2	0	0	0	0	0	0	0	0			0.191273	0.191273	0.191273	-0.765092	0.191273	0.191273	-0.765092	0.191273	3.06037	1.14764	-0.765092	-0.765092	-0.765092	-0.765092	-0.765092
OG0010638	Y	N	N		0	0		N	N	N	N		NA	NA		4	1	5	0	2	0	0	0	0	0	0	0	0	0	0	0	0	0			2.05421	0.128388	2.69615	-0.513553	0.770329	-0.513553	-0.513553	-0.513553	-0.513553	-0.513553	-0.513553	-0.513553	-0.513553	-0.513553	-0.513553
OG0010639	Y	N	N		0	0		N	N	N	N		NA	NA		2	2	8	0	0	0	0	0	0	0	0	0	0	0	0	0	0	0			0.588348	0.588348	3.53009	-0.392232	-0.392232	-0.392232	-0.392232	-0.392232	-0.392232	-0.392232	-0.392232	-0.392232	-0.392232	-0.392232	-0.392232
OG0010640	Y	N	N		0	0		N	N	N	N		NA	NA		0	0	4	0	0	0	0	0	0	0	7	1	0	0	0	0	0	0			-0.412568	-0.412568	1.65027	-0.412568	-0.412568	-0.412568	-0.412568	-0.412568	-0.412568	-0.412568	3.19741	0.103142	-0.412568	-0.412568	-0.412568
OG0010641	Y	N	N		0	0		N	N	N	N		NA	NA		2	2	8	0	0	0	0	0	0	0	0	0	0	0	0	0	0	0			0.588348	0.588348	3.53009	-0.392232	-0.392232	-0.392232	-0.392232	-0.392232	-0.392232	-0.392232	-0.392232	-0.392232	-0.392232	-0.392232	-0.392232
OG0010642	Y	N	N		0	0		N	N	N	N		NA	NA		2	8	2	0	0	0	0	0	0	0	0	0	0	0	0	0	0	0			0.588348	3.53009	0.588348	-0.392232	-0.392232	-0.392232	-0.392232	-0.392232	-0.392232	-0.392232	-0.392232	-0.392232	-0.392232	-0.392232	-0.392232
OG0010643	Y	N	N		0	0		N	N	N	N		NA	NA		3	2	2	0	0	1	2	0	0	0	1	1	0	0	0	0	0	0			2.24537	1.22474	1.22474	-0.816497	-0.816497	0.204124	1.22474	-0.816497	-0.816497	-0.816497	0.204124	0.204124	-0.816497	-0.816497	-0.816497
OG0010644	Y	N	N		0	0		N	N	N	N		NA	NA		1	2	7	0	0	0	0	1	0	1	0	0	0	0	0	0	0	0			0.113715	0.682288	3.52516	-0.454859	-0.454859	-0.454859	-0.454859	0.113715	-0.454859	0.113715	-0.454859	-0.454859	-0.454859	-0.454859	-0.454859
OG0010645	Y	N	N		0	0		N	N	N	N		NA	NA		1	1	1	0	0	1	1	0	6	0	0	0	0	0	0	0	1	0			0.179969	0.179969	0.179969	-0.494913	-0.494913	0.179969	0.179969	-0.494913	3.55438	-0.494913	-0.494913	-0.494913	-0.494913	-0.494913	-0.494913
OG0010646	Y	N	N		0	0		N	N	N	N		NA	NA		0	0	1	0	8	3	0	0	0	0	0	0	0	0	0	0	0	0			-0.386094	-0.386094	0.0965234	-0.386094	3.47484	1.06176	-0.386094	-0.386094	-0.386094	-0.386094	-0.386094	-0.386094	-0.386094	-0.386094	-0.386094
OG0010647	Y	N	N		0	0		N	N	N	N		NA	NA		1	9	1	0	0	1	0	0	0	0	0	0	0	0	0	0	0	0			0.0898027	3.68191	0.0898027	-0.359211	-0.359211	0.0898027	-0.359211	-0.359211	-0.359211	-0.359211	-0.359211	-0.359211	-0.359211	-0.359211	-0.359211
OG0010648	Y	N	N		0	0		N	N	N	N		NA	NA		4	2	1	0	0	0	0	0	1	0	0	0	0	0	0	0	0	4			3.18832	1.34891	0.429198	-0.490511	-0.490511	-0.490511	-0.490511	-0.490511	0.429198	-0.490511	-0.490511	-0.490511	-0.490511	-0.490511	-0.490511
OG0010650	Y	N	N		0	0		N	N	N	N		NA	NA		1	0	1	0	0	0	0	10	0	0	0	0	0	0	0	0	0	0			0.0805823	-0.322329	0.0805823	-0.322329	-0.322329	-0.322329	-0.322329	3.70679	-0.322329	-0.322329	-0.322329	-0.322329	-0.322329	-0.322329	-0.322329
OG0010651	Y	N	N		0	0		N	N	N	N		NA	NA		0	2	1	0	1	3	1	2	0	0	0	1	0	0	0	0	0	1			-0.789754	1.36412	0.287183	-0.789754	0.287183	2.44106	0.287183	1.36412	-0.789754	-0.789754	-0.789754	0.287183	-0.789754	-0.789754	-0.789754
OG0010652	Y	N	N		0	0		N	N	N	N		NA	NA		5	1	1	0	2	1	0	1	0	1	0	0	0	0	0	0	0	0			3.29306	0.156813	0.156813	-0.62725	0.940875	0.156813	-0.62725	0.156813	-0.62725	0.156813	-0.62725	-0.62725	-0.62725	-0.62725	-0.62725
OG0010653	Y	N	N		0	0		N	N	N	N		NA	NA		0	0	0	0	0	7	0	0	0	0	4	1	0	0	0	0	0	0			-0.412568	-0.412568	-0.412568	-0.412568	-0.412568	3.19741	-0.412568	-0.412568	-0.412568	-0.412568	1.65027	0.103142	-0.412568	-0.412568	-0.412568
OG0010654	Y	N	N		0	0		N	N	N	N		NA	NA		0	0	0	0	0	0	0	0	0	0	11	1	0	0	0	0	0	0			-0.292249	-0.292249	-0.292249	-0.292249	-0.292249	-0.292249	-0.292249	-0.292249	-0.292249	-0.292249	3.72617	0.0730622	-0.292249	-0.292249	-0.292249
OG0010655	Y	N	N		0	0		N	N	N	N		NA	NA		0	0	0	0	0	0	0	0	0	2	6	1	0	1	1	0	0	1			-0.480537	-0.480537	-0.480537	-0.480537	-0.480537	-0.480537	-0.480537	-0.480537	-0.480537	0.830019	3.45113	0.174741	-0.480537	0.174741	0.174741
OG0010657	Y	N	N		0	0		N	N	N	N		NA	NA		0	0	0	0	0	0	0	0	0	0	11	1	0	0	0	0	0	0			-0.292249	-0.292249	-0.292249	-0.292249	-0.292249	-0.292249	-0.292249	-0.292249	-0.292249	-0.292249	3.72617	0.0730622	-0.292249	-0.292249	-0.292249
OG0010659	Y	N	N		0	0		N	N	N	N		NA	NA		0	2	0	0	1	2	0	0	0	5	0	0	0	0	0	0	2	0			-0.493865	0.98773	-0.493865	-0.493865	0.246932	0.98773	-0.493865	-0.493865	-0.493865	3.21012	-0.493865	-0.493865	-0.493865	-0.493865	-0.493865
OG0010660	Y	N	N		0	0		N	N	N	N		NA	NA		0	0	0	0	2	1	0	2	3	3	0	0	0	0	0	0	1	0			-0.65273	-0.65273	-0.65273	-0.65273	1.12744	0.237356	-0.65273	1.12744	2.01753	2.01753	-0.65273	-0.65273	-0.65273	-0.65273	-0.65273
OG0010661	Y	N	N		0	0		N	N	N	N		NA	NA		0	1	0	0	1	0	0	2	3	3	0	0	0	0	0	0	2	0			-0.620174	0.310087	-0.620174	-0.620174	0.310087	-0.620174	-0.620174	1.24035	2.17061	2.17061	-0.620174	-0.620174	-0.620174	-0.620174	-0.620174
OG0010663	Y	N	N		0	0		N	N	N	N		NA	NA		0	0	0	0	1	2	0	1	2	1	0	0	0	1	1	0	2	1			-0.842927	-0.842927	-0.842927	-0.842927	0.561951	1.96683	-0.842927	0.561951	1.96683	0.561951	-0.842927	-0.842927	-0.842927	0.561951	0.561951
OG0010665	Y	N	N		0	0		N	N	N	N		NA	NA		1	1	0	0	0	0	0	1	0	9	0	0	0	0	0	0	0	0			0.0898027	0.0898027	-0.359211	-0.359211	-0.359211	-0.359211	-0.359211	0.0898027	-0.359211	3.68191	-0.359211	-0.359211	-0.359211	-0.359211	-0.359211
OG0010666	Y	N	N		0	0		N	N	N	N		NA	NA		0	0	0	0	0	1	0	2	2	1	0	0	0	1	1	0	2	2			-0.742781	-0.742781	-0.742781	-0.742781	-0.742781	0.649934	-0.742781	2.04265	2.04265	0.649934	-0.742781	-0.742781	-0.742781	0.649934	0.649934
OG0010668	Y	N	N		0	0		N	N	N	N		NA	NA		0	0	0	0	0	1	0	3	4	4	0	0	0	0	0	0	0	0			-0.544331	-0.544331	-0.544331	-0.544331	-0.544331	0.136083	-0.544331	1.49691	2.17732	2.17732	-0.544331	-0.544331	-0.544331	-0.544331	-0.544331
OG0010669	Y	N	N		0	0		N	N	N	N		NA	NA		0	0	0	0	1	3	2	4	0	2	0	0	0	0	0	0	0	0			-0.62725	-0.62725	-0.62725	-0.62725	0.156813	1.72494	0.940875	2.509	-0.62725	0.940875	-0.62725	-0.62725	-0.62725	-0.62725	-0.62725
OG0010670	Y	N	N		0	0		N	N	N	N		NA	NA		0	0	0	0	0	3	0	2	5	1	0	0	0	0	0	0	1	0			-0.510662	-0.510662	-0.510662	-0.510662	-0.510662	1.57841	-0.510662	0.882053	2.97113	0.185695	-0.510662	-0.510662	-0.510662	-0.510662	-0.510662
OG0010671	Y	N	N		0	0		N	N	N	N		NA	NA		0	0	0	0	0	0	0	1	1	1	0	0	0	3	3	0	0	3			-0.588348	-0.588348	-0.588348	-0.588348	-0.588348	-0.588348	-0.588348	0.392232	0.392232	0.392232	-0.588348	-0.588348	-0.588348	2.35339	2.35339
OG0010672	Y	N	N		0	0		N	N	N	N		NA	NA		1	2	0	0	0	3	0	3	0	1	0	0	0	0	0	0	1	1			0.310087	1.24035	-0.620174	-0.620174	-0.620174	2.17061	-0.620174	2.17061	-0.620174	0.310087	-0.620174	-0.620174	-0.620174	-0.620174	-0.620174
OG0010673	Y	N	N		0	0		N	N	N	N		NA	NA		1	1	0	0	0	2	0	1	6	1	0	0	0	0	0	0	0	0			0.132068	0.132068	-0.528271	-0.528271	-0.528271	0.792406	-0.528271	0.132068	3.43376	0.132068	-0.528271	-0.528271	-0.528271	-0.528271	-0.528271
OG0010674	Y	N	N		0	0		N	N	N	N		NA	NA		0	0	0	0	0	1	0	6	1	1	0	0	0	0	0	0	3	0			-0.400892	-0.400892	-0.400892	-0.400892	-0.400892	0.267261	-0.400892	3.60803	0.267261	0.267261	-0.400892	-0.400892	-0.400892	-0.400892	-0.400892
OG0010675	Y	N	N		0	0		N	N	N	N		NA	NA		0	0	0	0	0	0	4	5	0	1	0	0	0	0	0	0	2	0			-0.434372	-0.434372	-0.434372	-0.434372	-0.434372	-0.434372	2.17186	2.82342	-0.434372	0.217186	-0.434372	-0.434372	-0.434372	-0.434372	-0.434372
OG0010676	Y	N	N		0	0		N	N	N	N		NA	NA		0	0	0	0	1	0	1	1	7	1	0	0	0	0	0	0	1	0			-0.423704	-0.423704	-0.423704	-0.423704	0.154074	-0.423704	0.154074	0.154074	3.62074	0.154074	-0.423704	-0.423704	-0.423704	-0.423704	-0.423704
OG0010678	Y	N	N		0	0		N	N	N	N		NA	NA		0	0	0	0	0	0	0	0	2	1	0	0	0	0	0	0	9	0			-0.369274	-0.369274	-0.369274	-0.369274	-0.369274	-0.369274	-0.369274	-0.369274	3.32347	1.4771	-0.369274	-0.369274	-0.369274	-0.369274	-0.369274
OG0010679	Y	N	N		0	0		N	N	N	N		NA	NA		10	1	0	0	0	0	0	0	0	1	0	0	0	0	0	0	0	0			3.70679	0.0805823	-0.322329	-0.322329	-0.322329	-0.322329	-0.322329	-0.322329	-0.322329	0.0805823	-0.322329	-0.322329	-0.322329	-0.322329	-0.322329
OG0010680	Y	N	N		0	0		N	N	N	N		NA	NA		3	6	0	0	1	1	0	0	0	1	0	0	0	0	0	0	0	0			1.375	3.25	-0.5	-0.5	0.125	0.125	-0.5	-0.5	-0.5	0.125	-0.5	-0.5	-0.5	-0.5	-0.5
OG0010681	Y	N	N		0	0		N	N	N	N		NA	NA		0	0	0	0	0	2	0	0	10	0	0	0	0	0	0	0	0	0			-0.318896	-0.318896	-0.318896	-0.318896	-0.318896	0.478345	-0.318896	-0.318896	3.66731	-0.318896	-0.318896	-0.318896	-0.318896	-0.318896	-0.318896
OG0010682	Y	N	N		0	0		N	N	N	N		NA	NA		0	0	0	0	0	1	0	0	11	0	0	0	0	0	0	0	0	0			-0.292249	-0.292249	-0.292249	-0.292249	-0.292249	0.0730622	-0.292249	-0.292249	3.72617	-0.292249	-0.292249	-0.292249	-0.292249	-0.292249	-0.292249
OG0010683	Y	N	N		0	0		N	N	N	N		NA	NA		0	0	0	0	1	2	0	3	6	0	0	0	0	0	0	0	0	0			-0.487467	-0.487467	-0.487467	-0.487467	0.121867	0.7312	-0.487467	1.34053	3.16853	-0.487467	-0.487467	-0.487467	-0.487467	-0.487467	-0.487467
OG0010684	Y	N	N		0	0		N	N	N	N		NA	NA		0	0	0	0	1	0	0	6	5	0	0	0	0	0	0	0	0	0			-0.428026	-0.428026	-0.428026	-0.428026	0.107006	-0.428026	-0.428026	2.78217	2.24714	-0.428026	-0.428026	-0.428026	-0.428026	-0.428026	-0.428026
OG0010685	Y	N	N		0	0		N	N	N	N		NA	NA		0	0	0	0	0	9	0	0	3	0	0	0	0	0	0	0	0	0			-0.345547	-0.345547	-0.345547	-0.345547	-0.345547	3.54186	-0.345547	-0.345547	0.950255	-0.345547	-0.345547	-0.345547	-0.345547	-0.345547	-0.345547
OG0010686	Y	N	N		0	0		N	N	N	N		NA	NA		0	0	0	0	0	0	0	1	11	0	0	0	0	0	0	0	0	0			-0.292249	-0.292249	-0.292249	-0.292249	-0.292249	-0.292249	-0.292249	0.0730622	3.72617	-0.292249	-0.292249	-0.292249	-0.292249	-0.292249	-0.292249
OG0010688	Y	N	N		0	0		N	N	N	N		NA	NA		0	0	0	0	0	0	0	3	9	0	0	0	0	0	0	0	0	0			-0.345547	-0.345547	-0.345547	-0.345547	-0.345547	-0.345547	-0.345547	0.950255	3.54186	-0.345547	-0.345547	-0.345547	-0.345547	-0.345547	-0.345547
OG0010689	Y	N	N		0	0		N	N	N	N		NA	NA		0	0	0	0	1	0	0	4	7	0	0	0	0	0	0	0	0	0			-0.412568	-0.412568	-0.412568	-0.412568	0.103142	-0.412568	-0.412568	1.65027	3.19741	-0.412568	-0.412568	-0.412568	-0.412568	-0.412568	-0.412568
OG0010690	Y	N	N		0	0		N	N	N	N		NA	NA		0	0	0	0	0	0	0	1	11	0	0	0	0	0	0	0	0	0			-0.292249	-0.292249	-0.292249	-0.292249	-0.292249	-0.292249	-0.292249	0.0730622	3.72617	-0.292249	-0.292249	-0.292249	-0.292249	-0.292249	-0.292249
OG0010691	Y	N	N		0	0		N	N	N	N		NA	NA		0	0	0	0	0	1	0	5	6	0	0	0	0	0	0	0	0	0			-0.428026	-0.428026	-0.428026	-0.428026	-0.428026	0.107006	-0.428026	2.24714	2.78217	-0.428026	-0.428026	-0.428026	-0.428026	-0.428026	-0.428026
OG0010692	Y	N	N		0	0		N	N	N	N		NA	NA		0	0	0	0	1	3	1	2	4	0	0	0	0	0	0	0	1	0			-0.59308	-0.59308	-0.59308	-0.59308	0.215666	1.83316	0.215666	1.02441	2.6419	-0.59308	-0.59308	-0.59308	-0.59308	-0.59308	-0.59308
OG0010693	Y	N	N		0	0		N	N	N	N		NA	NA		0	0	0	0	0	0	0	2	10	0	0	0	0	0	0	0	0	0			-0.318896	-0.318896	-0.318896	-0.318896	-0.318896	-0.318896	-0.318896	0.478345	3.66731	-0.318896	-0.318896	-0.318896	-0.318896	-0.318896	-0.318896
OG0010694	Y	N	N		0	0		N	N	N	N		NA	NA		0	0	0	0	3	1	0	1	4	0	0	0	0	0	0	0	3	0			-0.5	-0.5	-0.5	-0.5	2	0.333333	-0.5	0.333333	2.83333	-0.5	-0.5	-0.5	-0.5	-0.5	-0.5
OG0010695	Y	N	N		0	0		N	N	N	N		NA	NA		0	0	0	0	0	0	1	1	1	0	0	0	0	1	1	0	2	5			-0.707107	-0.707107	-0.707107	-0.707107	-0.707107	-0.707107	1.41421	1.41421	1.41421	-0.707107	-0.707107	-0.707107	-0.707107	1.41421	1.41421
OG0010696	Y	N	N		0	0		N	N	N	N		NA	NA		0	0	0	0	1	5	1	1	1	0	0	0	0	0	0	0	3	0			-0.478345	-0.478345	-0.478345	-0.478345	0.318896	3.50786	0.318896	0.318896	0.318896	-0.478345	-0.478345	-0.478345	-0.478345	-0.478345	-0.478345
OG0010699	Y	N	N		0	0		N	N	N	N		NA	NA		0	0	0	0	0	8	0	0	0	0	4	0	0	0	0	0	0	0			-0.369274	-0.369274	-0.369274	-0.369274	-0.369274	3.32347	-0.369274	-0.369274	-0.369274	-0.369274	1.4771	-0.369274	-0.369274	-0.369274	-0.369274
OG0010700	Y	N	N		0	0		N	N	N	N		NA	NA		7	5	0	0	0	0	0	0	0	0	0	0	0	0	0	0	0	0			2.99223	2.02699	-0.386094	-0.386094	-0.386094	-0.386094	-0.386094	-0.386094	-0.386094	-0.386094	-0.386094	-0.386094	-0.386094	-0.386094	-0.386094
OG0010702	Y	N	N		0	0		N	N	N	N		NA	NA		10	2	0	0	0	0	0	0	0	0	0	0	0	0	0	0	0	0			3.66731	0.478345	-0.318896	-0.318896	-0.318896	-0.318896	-0.318896	-0.318896	-0.318896	-0.318896	-0.318896	-0.318896	-0.318896	-0.318896	-0.318896
OG0010703	Y	N	N		0	0		N	N	N	N		NA	NA		0	0	0	0	1	7	0	4	0	0	0	0	0	0	0	0	0	0			-0.412568	-0.412568	-0.412568	-0.412568	0.103142	3.19741	-0.412568	1.65027	-0.412568	-0.412568	-0.412568	-0.412568	-0.412568	-0.412568	-0.412568
OG0010704	Y	N	N		0	0		N	N	N	N		NA	NA		0	0	0	0	6	4	0	1	0	0	0	0	0	0	0	0	1	0			-0.423704	-0.423704	-0.423704	-0.423704	3.04297	1.88741	-0.423704	0.154074	-0.423704	-0.423704	-0.423704	-0.423704	-0.423704	-0.423704	-0.423704
OG0010706	Y	N	N		0	0		N	N	N	N		NA	NA		0	0	0	0	0	1	0	0	0	0	0	0	0	2	2	0	0	7			-0.476731	-0.476731	-0.476731	-0.476731	-0.476731	0.953463	-0.476731	-0.476731	-0.476731	-0.476731	-0.476731	-0.476731	-0.476731	2.38366	2.38366
OG0010707	Y	N	N		0	0		N	N	N	N		NA	NA		0	0	0	0	0	11	0	1	0	0	0	0	0	0	0	0	0	0			-0.292249	-0.292249	-0.292249	-0.292249	-0.292249	3.72617	-0.292249	0.0730622	-0.292249	-0.292249	-0.292249	-0.292249	-0.292249	-0.292249	-0.292249
OG0010710	Y	N	N		0	0		N	N	N	N		NA	NA		0	0	0	0	0	0	1	0	0	0	0	0	0	0	2	0	1	8			-0.369274	-0.369274	-0.369274	-0.369274	-0.369274	-0.369274	1.4771	-0.369274	-0.369274	-0.369274	-0.369274	-0.369274	-0.369274	-0.369274	3.32347
OG0010711	Y	N	N		0	0		N	N	N	N		NA	NA		0	0	0	0	1	0	11	0	0	0	0	0	0	0	0	0	0	0			-0.292249	-0.292249	-0.292249	-0.292249	0.0730622	-0.292249	3.72617	-0.292249	-0.292249	-0.292249	-0.292249	-0.292249	-0.292249	-0.292249	-0.292249
OG0010712	Y	N	N		0	0		N	N	N	N		NA	NA		0	0	0	0	0	0	0	0	0	0	0	0	0	2	5	0	0	5			-0.356291	-0.356291	-0.356291	-0.356291	-0.356291	-0.356291	-0.356291	-0.356291	-0.356291	-0.356291	-0.356291	-0.356291	-0.356291	1.17067	3.46111
OG0010713	Y	N	N		0	0		N	N	N	N		NA	NA		0	0	0	0	0	0	0	0	0	0	0	0	0	3	3	0	0	6			-0.392232	-0.392232	-0.392232	-0.392232	-0.392232	-0.392232	-0.392232	-0.392232	-0.392232	-0.392232	-0.392232	-0.392232	-0.392232	2.54951	2.54951
OG0010714	Y	N	N		0	0		N	N	N	N		NA	NA		0	0	0	0	0	0	0	0	0	0	0	0	0	3	7	0	0	2			-0.360375	-0.360375	-0.360375	-0.360375	-0.360375	-0.360375	-0.360375	-0.360375	-0.360375	-0.360375	-0.360375	-0.360375	-0.360375	1.26131	3.42356
OG0010715	Y	N	N		0	0		N	N	N	N		NA	NA		0	0	0	0	0	0	0	0	0	0	0	0	0	3	3	0	0	6			-0.392232	-0.392232	-0.392232	-0.392232	-0.392232	-0.392232	-0.392232	-0.392232	-0.392232	-0.392232	-0.392232	-0.392232	-0.392232	2.54951	2.54951
OG0010716	Y	N	N		0	0		N	N	N	N		NA	NA		0	0	0	0	0	0	0	0	0	0	0	0	0	3	3	0	0	6			-0.392232	-0.392232	-0.392232	-0.392232	-0.392232	-0.392232	-0.392232	-0.392232	-0.392232	-0.392232	-0.392232	-0.392232	-0.392232	2.54951	2.54951
OG0010717	Y	N	N		0	0		N	N	N	N		NA	NA		0	0	0	0	0	0	0	0	0	0	0	0	0	9	3	0	0	0			-0.345547	-0.345547	-0.345547	-0.345547	-0.345547	-0.345547	-0.345547	-0.345547	-0.345547	-0.345547	-0.345547	-0.345547	-0.345547	3.54186	0.950255
OG0010718	Y	N	N		0	0		N	N	N	N		NA	NA		0	0	0	0	0	0	0	0	0	0	0	0	0	8	4	0	0	0			-0.369274	-0.369274	-0.369274	-0.369274	-0.369274	-0.369274	-0.369274	-0.369274	-0.369274	-0.369274	-0.369274	-0.369274	-0.369274	3.32347	1.4771
OG0010719	Y	N	N		0	0		N	N	N	N		NA	NA		0	0	0	0	0	0	0	0	0	0	0	0	0	2	3	0	0	7			-0.383482	-0.383482	-0.383482	-0.383482	-0.383482	-0.383482	-0.383482	-0.383482	-0.383482	-0.383482	-0.383482	-0.383482	-0.383482	1.91741	3.06786
OG0010720	Y	N	N		0	0		N	N	N	N		NA	NA		0	0	0	0	0	0	0	0	0	0	0	0	0	6	4	0	0	2			-0.383482	-0.383482	-0.383482	-0.383482	-0.383482	-0.383482	-0.383482	-0.383482	-0.383482	-0.383482	-0.383482	-0.383482	-0.383482	3.06786	1.91741
OG0010721	Y	N	N		0	0		N	N	N	N		NA	NA		0	0	0	0	0	0	0	0	0	0	0	0	0	1	1	0	0	10			-0.392232	-0.392232	-0.392232	-0.392232	-0.392232	-0.392232	-0.392232	-0.392232	-0.392232	-0.392232	-0.392232	-0.392232	-0.392232	2.54951	2.54951
OG0010722	Y	N	N		0	0		N	N	N	N		NA	NA		0	0	0	0	0	0	0	0	0	0	0	0	0	2	7	0	0	3			-0.336817	-0.336817	-0.336817	-0.336817	-0.336817	-0.336817	-0.336817	-0.336817	-0.336817	-0.336817	-0.336817	-0.336817	-0.336817	0.785905	3.59271
OG0010723	Y	N	N		0	0		N	N	N	N		NA	NA		0	0	0	0	0	0	0	0	0	0	0	0	0	8	1	0	0	3			-0.301005	-0.301005	-0.301005	-0.301005	-0.301005	-0.301005	-0.301005	-0.301005	-0.301005	-0.301005	-0.301005	-0.301005	-0.301005	3.7124	0.20067
OG0010724	Y	N	N		0	0		N	N	N	N		NA	NA		0	0	0	0	0	0	0	0	0	0	0	0	0	3	3	0	0	6			-0.392232	-0.392232	-0.392232	-0.392232	-0.392232	-0.392232	-0.392232	-0.392232	-0.392232	-0.392232	-0.392232	-0.392232	-0.392232	2.54951	2.54951
OG0010727	Y	N	N		0	0		N	N	N	N		NA	NA		1	1	0	2	0	2	0	0	0	0	0	4	1	0	0	0	0	0			0.237356	0.237356	-0.65273	1.12744	-0.65273	1.12744	-0.65273	-0.65273	-0.65273	-0.65273	-0.65273	2.90762	0.237356	-0.65273	-0.65273
OG0010728	Y	N	N		0	0		N	N	N	N		NA	NA		0	1	0	0	1	0	1	1	0	1	0	0	1	1	1	2	0	1			-1.06904	0.935414	-1.06904	-1.06904	0.935414	-1.06904	0.935414	0.935414	-1.06904	0.935414	-1.06904	-1.06904	0.935414	0.935414	0.935414
OG0010729	Y	N	N		0	0		N	N	N	N		NA	NA		0	0	0	0	0	0	0	0	0	0	0	0	2	1	1	2	0	5			-0.464991	-0.464991	-0.464991	-0.464991	-0.464991	-0.464991	-0.464991	-0.464991	-0.464991	-0.464991	-0.464991	-0.464991	3.02244	1.27872	1.27872
OG0010730	Y	N	N		0	0		N	N	N	N		NA	NA		1	1	2	0	1	0	0	0	0	0	1	0	1	1	1	1	0	1			0.654654	0.654654	2.29129	-0.981981	0.654654	-0.981981	-0.981981	-0.981981	-0.981981	-0.981981	0.654654	-0.981981	0.654654	0.654654	0.654654
OG0010731	Y	N	N		0	0		N	N	N	N		NA	NA		1	2	1	1	1	0	1	0	1	0	0	1	1	0	0	0	1	0			0.559017	2.23607	0.559017	0.559017	0.559017	-1.11803	0.559017	-1.11803	0.559017	-1.11803	-1.11803	0.559017	0.559017	-1.11803	-1.11803
OG0010732	Y	N	N		0	0		N	N	N	N		NA	NA		1	2	0	4	2	0	0	0	0	0	0	0	2	0	0	0	0	0			0.225733	1.07223	-0.620766	2.76523	1.07223	-0.620766	-0.620766	-0.620766	-0.620766	-0.620766	-0.620766	-0.620766	1.07223	-0.620766	-0.620766
OG0010733	Y	N	N		0	0		N	N	N	N		NA	NA		1	1	1	0	1	1	0	0	0	1	0	0	1	1	1	1	0	1			0.816497	0.816497	0.816497	-1.22474	0.816497	0.816497	-1.22474	-1.22474	-1.22474	0.816497	-1.22474	-1.22474	0.816497	0.816497	0.816497
OG0010734	Y	N	N		0	0		N	N	N	N		NA	NA		0	0	0	4	0	0	0	0	0	0	0	0	7	0	0	0	0	0			-0.376412	-0.376412	-0.376412	1.67675	-0.376412	-0.376412	-0.376412	-0.376412	-0.376412	-0.376412	-0.376412	-0.376412	3.21661	-0.376412	-0.376412
OG0010735	Y	N	N		0	0		N	N	N	N		NA	NA		0	0	3	0	0	1	0	1	0	2	0	0	4	0	0	0	0	0			-0.59308	-0.59308	1.83316	-0.59308	-0.59308	0.215666	-0.59308	0.215666	-0.59308	1.02441	-0.59308	-0.59308	2.6419	-0.59308	-0.59308
OG0010736	Y	N	N		0	0		N	N	N	N		NA	NA		0	0	0	0	7	0	0	0	0	2	0	0	2	0	0	0	0	0			-0.406017	-0.406017	-0.406017	-0.406017	3.4696	-0.406017	-0.406017	-0.406017	-0.406017	0.701303	-0.406017	-0.406017	0.701303	-0.406017	-0.406017
OG0010737	Y	N	N		0	0		N	N	N	N		NA	NA		0	0	0	0	0	0	0	2	3	4	0	0	2	0	0	0	0	0			-0.568796	-0.568796	-0.568796	-0.568796	-0.568796	-0.568796	-0.568796	0.982467	1.7581	2.53373	-0.568796	-0.568796	0.982467	-0.568796	-0.568796
OG0010738	Y	N	N		0	0		N	N	N	N		NA	NA		2	0	1	0	3	3	0	0	0	0	0	0	2	0	0	0	0	0			1.12744	-0.65273	0.237356	-0.65273	2.01753	2.01753	-0.65273	-0.65273	-0.65273	-0.65273	-0.65273	-0.65273	1.12744	-0.65273	-0.65273
OG0010739	Y	N	N		0	0		N	N	N	N		NA	NA		3	2	0	0	0	0	0	0	0	0	0	0	5	0	0	0	1	0			1.61443	0.922531	-0.461266	-0.461266	-0.461266	-0.461266	-0.461266	-0.461266	-0.461266	-0.461266	-0.461266	-0.461266	2.99823	-0.461266	-0.461266
OG0010740	Y	N	N		0	0		N	N	N	N		NA	NA		0	1	1	0	1	1	0	0	0	0	0	0	7	0	0	0	0	0			-0.423704	0.154074	0.154074	-0.423704	0.154074	0.154074	-0.423704	-0.423704	-0.423704	-0.423704	-0.423704	-0.423704	3.62074	-0.423704	-0.423704
OG0010741	Y	N	N		0	0		N	N	N	N		NA	NA		0	2	0	0	0	0	0	0	1	3	0	0	5	0	0	0	0	0			-0.510662	0.882053	-0.510662	-0.510662	-0.510662	-0.510662	-0.510662	-0.510662	0.185695	1.57841	-0.510662	-0.510662	2.97113	-0.510662	-0.510662
OG0010742	Y	N	N		0	0		N	N	N	N		NA	NA		1	1	0	0	1	1	0	0	0	0	1	1	1	1	1	1	0	1			0.816497	0.816497	-1.22474	-1.22474	0.816497	0.816497	-1.22474	-1.22474	-1.22474	-1.22474	0.816497	0.816497	0.816497	0.816497	0.816497
OG0010743	Y	N	N		0	0		N	N	N	N		NA	NA		2	2	1	0	1	1	1	0	0	1	1	0	1	0	0	0	0	0			1.8631	1.8631	0.392232	-1.07864	0.392232	0.392232	0.392232	-1.07864	-1.07864	0.392232	0.392232	-1.07864	0.392232	-1.07864	-1.07864
OG0010744	Y	N	N		0	0		N	N	N	N		NA	NA		0	2	1	0	0	0	0	0	0	0	3	1	2	0	0	2	0	0			-0.630126	1.47029	0.420084	-0.630126	-0.630126	-0.630126	-0.630126	-0.630126	-0.630126	-0.630126	2.5205	0.420084	1.47029	-0.630126	-0.630126
OG0010745	Y	N	N		0	0		N	N	N	N		NA	NA		1	0	3	1	0	0	0	1	0	1	0	0	1	1	1	1	0	0			0.422577	-0.845154	2.95804	0.422577	-0.845154	-0.845154	-0.845154	0.422577	-0.845154	0.422577	-0.845154	-0.845154	0.422577	0.422577	0.422577
OG0010746	Y	N	N		0	0		N	N	N	N		NA	NA		0	0	0	0	0	0	0	3	7	0	0	0	1	0	0	0	0	0			-0.397966	-0.397966	-0.397966	-0.397966	-0.397966	-0.397966	-0.397966	1.23008	3.4008	-0.397966	-0.397966	-0.397966	0.144715	-0.397966	-0.397966
OG0010747	Y	N	N		0	0		N	N	N	N		NA	NA		0	0	0	0	1	0	0	5	2	0	0	0	1	0	0	1	1	0			-0.459279	-0.459279	-0.459279	-0.459279	0.306186	-0.459279	-0.459279	3.36805	1.07165	-0.459279	-0.459279	-0.459279	0.306186	-0.459279	-0.459279
OG0010748	Y	N	N		0	0		N	N	N	N		NA	NA		1	1	0	1	1	1	1	1	1	1	0	1	1	0	0	0	0	0			0.603023	0.603023	-1.65831	0.603023	0.603023	0.603023	0.603023	0.603023	0.603023	0.603023	-1.65831	0.603023	0.603023	-1.65831	-1.65831
OG0010749	Y	N	N		0	0		N	N	N	N		NA	NA		2	1	3	1	1	0	0	0	0	1	0	1	1	0	0	0	0	0			1.48365	0.312348	2.65495	0.312348	0.312348	-0.858956	-0.858956	-0.858956	-0.858956	0.312348	-0.858956	0.312348	0.312348	-0.858956	-0.858956
OG0010750	Y	N	N		0	0		N	N	N	N		NA	NA		1	1	1	0	1	1	1	1	0	1	0	2	1	0	0	0	0	0			0.464991	0.464991	0.464991	-1.27872	0.464991	0.464991	0.464991	0.464991	-1.27872	0.464991	-1.27872	2.20871	0.464991	-1.27872	-1.27872
OG0010751	Y	N	N		0	0		N	N	N	N		NA	NA		2	0	0	0	3	1	0	1	1	1	0	0	1	0	0	1	0	0			1.53393	-0.766965	-0.766965	-0.766965	2.68438	0.383482	-0.766965	0.383482	0.383482	0.383482	-0.766965	-0.766965	0.383482	-0.766965	-0.766965
OG0010752	Y	N	N		0	0		N	N	N	N		NA	NA		1	1	0	0	1	0	0	1	0	1	1	0	1	1	1	1	0	1			0.816497	0.816497	-1.22474	-1.22474	0.816497	-1.22474	-1.22474	0.816497	-1.22474	0.816497	0.816497	-1.22474	0.816497	0.816497	0.816497
OG0010753	Y	N	N		0	0		N	N	N	N		NA	NA		0	0	0	0	1	2	0	2	0	0	2	1	1	1	1	0	0	0			-0.950255	-0.950255	-0.950255	-0.950255	0.345547	1.64135	-0.950255	1.64135	-0.950255	-0.950255	1.64135	0.345547	0.345547	0.345547	0.345547
OG0010754	Y	N	N		0	0		N	N	N	N		NA	NA		0	0	0	0	0	0	0	0	0	0	7	3	1	0	0	0	0	0			-0.397966	-0.397966	-0.397966	-0.397966	-0.397966	-0.397966	-0.397966	-0.397966	-0.397966	-0.397966	3.4008	1.23008	0.144715	-0.397966	-0.397966
OG0010755	Y	N	N		0	0		N	N	N	N		NA	NA		1	1	0	0	0	0	0	0	1	0	3	2	1	0	0	2	0	0			0.454859	0.454859	-0.682288	-0.682288	-0.682288	-0.682288	-0.682288	-0.682288	0.454859	-0.682288	2.72915	1.59201	0.454859	-0.682288	-0.682288
OG0010756	Y	N	N		0	0		N	N	N	N		NA	NA		2	1	3	1	0	1	0	0	0	1	0	1	1	0	0	0	0	0			1.48365	0.312348	2.65495	0.312348	-0.858956	0.312348	-0.858956	-0.858956	-0.858956	0.312348	-0.858956	0.312348	0.312348	-0.858956	-0.858956
OG0010757	Y	N	N		0	0		N	N	N	N		NA	NA		0	1	0	0	0	7	0	0	0	0	0	0	1	0	0	1	1	0			-0.344124	0.229416	-0.344124	-0.344124	-0.344124	3.67065	-0.344124	-0.344124	-0.344124	-0.344124	-0.344124	-0.344124	0.229416	-0.344124	-0.344124
OG0010758	Y	N	N		0	0		N	N	N	N		NA	NA		0	0	0	0	1	1	1	0	0	2	4	1	1	0	0	0	0	0			-0.690201	-0.690201	-0.690201	-0.690201	0.250982	0.250982	0.250982	-0.690201	-0.690201	1.19217	3.07453	0.250982	0.250982	-0.690201	-0.690201
OG0010759	Y	N	N		0	0		N	N	N	N		NA	NA		0	0	0	0	0	0	0	0	0	0	6	2	2	0	1	0	0	0			-0.467345	-0.467345	-0.467345	-0.467345	-0.467345	-0.467345	-0.467345	-0.467345	-0.467345	-0.467345	3.35639	0.807233	0.807233	-0.467345	0.169944
OG0010760	Y	N	N		0	0		N	N	N	N		NA	NA		1	1	0	0	0	0	0	0	0	0	6	2	1	0	0	0	0	0			0.174741	0.174741	-0.480537	-0.480537	-0.480537	-0.480537	-0.480537	-0.480537	-0.480537	-0.480537	3.45113	0.830019	0.174741	-0.480537	-0.480537
OG0010761	Y	N	N		0	0		N	N	N	N		NA	NA		0	1	0	0	0	0	0	0	0	1	0	0	1	0	0	2	6	0			-0.5	2	-0.5	-0.5	-0.5	-0.5	-0.5	-0.5	-0.5	2	-0.5	-0.5	2	-0.5	-0.5
OG0010762	Y	N	N		0	0		N	N	N	N		NA	NA		2	1	4	2	0	0	0	0	0	0	0	0	1	0	0	0	0	1			1.17444	0.29361	2.9361	1.17444	-0.58722	-0.58722	-0.58722	-0.58722	-0.58722	-0.58722	-0.58722	-0.58722	0.29361	-0.58722	-0.58722
OG0010763	Y	N	N		0	0		N	N	N	N		NA	NA		0	0	0	0	0	0	0	0	0	0	0	0	1	1	2	2	0	5			-0.464991	-0.464991	-0.464991	-0.464991	-0.464991	-0.464991	-0.464991	-0.464991	-0.464991	-0.464991	-0.464991	-0.464991	1.27872	1.27872	3.02244
OG0010764	Y	N	N		0	0		N	N	N	N		NA	NA		0	0	0	0	0	0	0	0	0	0	7	2	2	0	0	0	0	0			-0.406017	-0.406017	-0.406017	-0.406017	-0.406017	-0.406017	-0.406017	-0.406017	-0.406017	-0.406017	3.4696	0.701303	0.701303	-0.406017	-0.406017
OG0010765	Y	N	N		0	0		N	N	N	N		NA	NA		0	0	0	0	0	0	0	0	0	10	0	0	1	0	0	0	0	0			-0.294619	-0.294619	-0.294619	-0.294619	-0.294619	-0.294619	-0.294619	-0.294619	-0.294619	3.72292	-0.294619	-0.294619	0.107134	-0.294619	-0.294619
OG0010766	Y	N	N		0	0		N	N	N	N		NA	NA		1	1	0	0	0	0	0	0	0	0	3	0	1	1	1	1	0	2			0.579324	0.579324	-0.662085	-0.662085	-0.662085	-0.662085	-0.662085	-0.662085	-0.662085	-0.662085	3.06214	-0.662085	0.579324	0.579324	0.579324
OG0010767	Y	N	N		0	0		N	N	N	N		NA	NA		0	0	0	0	0	0	0	0	0	0	9	1	1	0	0	0	0	0			-0.328102	-0.328102	-0.328102	-0.328102	-0.328102	-0.328102	-0.328102	-0.328102	-0.328102	-0.328102	3.69861	0.11931	0.11931	-0.328102	-0.328102
OG0010768	Y	N	N		0	0		N	N	N	N		NA	NA		0	7	0	0	0	0	0	0	0	2	0	0	2	0	0	0	0	0			-0.406017	3.4696	-0.406017	-0.406017	-0.406017	-0.406017	-0.406017	-0.406017	-0.406017	0.701303	-0.406017	-0.406017	0.701303	-0.406017	-0.406017
OG0010769	Y	N	N		0	0		N	N	N	N		NA	NA		1	1	0	0	1	1	0	0	0	1	1	0	1	1	1	1	0	1			0.816497	0.816497	-1.22474	-1.22474	0.816497	0.816497	-1.22474	-1.22474	-1.22474	0.816497	0.816497	-1.22474	0.816497	0.816497	0.816497
OG0010770	Y	N	N		0	0		N	N	N	N		NA	NA		0	0	10	0	0	0	0	0	0	0	0	0	1	0	0	0	0	0			-0.294619	-0.294619	3.72292	-0.294619	-0.294619	-0.294619	-0.294619	-0.294619	-0.294619	-0.294619	-0.294619	-0.294619	0.107134	-0.294619	-0.294619
OG0010771	Y	N	N		0	0		N	N	N	N		NA	NA		0	0	0	0	1	1	1	0	0	0	0	0	1	1	2	1	1	2			-0.754829	-0.754829	-0.754829	-0.754829	0.862662	0.862662	0.862662	-0.754829	-0.754829	-0.754829	-0.754829	-0.754829	0.862662	0.862662	2.48015
OG0010772	Y	N	N		0	0		N	N	N	N		NA	NA		0	0	0	0	0	0	0	0	0	0	10	0	1	0	0	0	0	0			-0.294619	-0.294619	-0.294619	-0.294619	-0.294619	-0.294619	-0.294619	-0.294619	-0.294619	-0.294619	3.72292	-0.294619	0.107134	-0.294619	-0.294619
OG0010773	Y	N	N		0	0		N	N	N	N		NA	NA		0	0	0	1	0	0	1	0	0	0	5	3	1	0	0	0	0	0			-0.528017	-0.528017	-0.528017	0.192006	-0.528017	-0.528017	0.192006	-0.528017	-0.528017	-0.528017	3.0721	1.63205	0.192006	-0.528017	-0.528017
OG0010774	Y	N	N		0	0		N	N	N	N		NA	NA		0	0	1	0	0	0	9	0	0	0	0	0	1	0	0	0	0	0			-0.328102	-0.328102	0.11931	-0.328102	-0.328102	-0.328102	3.69861	-0.328102	-0.328102	-0.328102	-0.328102	-0.328102	0.11931	-0.328102	-0.328102
OG0010775	Y	N	N		0	0		N	N	N	N		NA	NA		1	2	0	1	1	0	2	1	2	1	0	0	0	0	0	0	0	0			0.345547	1.64135	-0.950255	0.345547	0.345547	-0.950255	1.64135	0.345547	1.64135	0.345547	-0.950255	-0.950255	-0.950255	-0.950255	-0.950255
OG0010776	Y	N	N		0	0		N	N	N	N		NA	NA		1	1	1	1	1	0	1	1	1	1	0	0	0	0	0	1	1	0			0.816497	0.816497	0.816497	0.816497	0.816497	-1.22474	0.816497	0.816497	0.816497	0.816497	-1.22474	-1.22474	-1.22474	-1.22474	-1.22474
OG0010777	Y	N	N		0	0		N	N	N	N		NA	NA		1	2	3	3	0	1	1	0	0	0	0	0	0	0	0	0	0	0			0.250982	1.19217	2.13335	2.13335	-0.690201	0.250982	0.250982	-0.690201	-0.690201	-0.690201	-0.690201	-0.690201	-0.690201	-0.690201	-0.690201
OG0010778	Y	N	N		0	0		N	N	N	N		NA	NA		3	2	1	3	0	1	1	0	0	0	0	0	0	0	0	0	0	0			2.13335	1.19217	0.250982	2.13335	-0.690201	0.250982	0.250982	-0.690201	-0.690201	-0.690201	-0.690201	-0.690201	-0.690201	-0.690201	-0.690201
OG0010779	Y	N	N		0	0		N	N	N	N		NA	NA		1	1	2	2	0	1	1	0	3	0	0	0	0	0	0	0	0	0			0.287183	0.287183	1.36412	1.36412	-0.789754	0.287183	0.287183	-0.789754	2.44106	-0.789754	-0.789754	-0.789754	-0.789754	-0.789754	-0.789754
OG0010780	Y	N	N		0	0		N	N	N	N		NA	NA		1	1	0	3	1	0	0	1	2	1	0	0	0	0	0	0	1	0			0.383482	0.383482	-0.766965	2.68438	0.383482	-0.766965	-0.766965	0.383482	1.53393	0.383482	-0.766965	-0.766965	-0.766965	-0.766965	-0.766965
OG0010781	Y	N	N		0	0		N	N	N	N		NA	NA		1	1	1	2	1	0	0	2	1	0	0	0	0	0	0	0	2	0			0.561951	0.561951	0.561951	1.96683	0.561951	-0.842927	-0.842927	1.96683	0.561951	-0.842927	-0.842927	-0.842927	-0.842927	-0.842927	-0.842927
OG0010782	Y	N	N		0	0		N	N	N	N		NA	NA		0	0	0	8	0	0	0	0	0	3	0	0	0	0	0	0	0	0			-0.352463	-0.352463	-0.352463	3.49259	-0.352463	-0.352463	-0.352463	-0.352463	-0.352463	1.08943	-0.352463	-0.352463	-0.352463	-0.352463	-0.352463
OG0010783	Y	N	N		0	0		N	N	N	N		NA	NA		1	0	1	3	1	1	0	1	1	0	0	0	0	0	0	0	2	0			0.5	-0.75	0.5	3	0.5	0.5	-0.75	0.5	0.5	-0.75	-0.75	-0.75	-0.75	-0.75	-0.75
OG0010784	Y	N	N		0	0		N	N	N	N		NA	NA		1	2	0	1	1	0	0	0	0	0	2	0	0	1	1	1	0	1			0.561951	1.96683	-0.842927	0.561951	0.561951	-0.842927	-0.842927	-0.842927	-0.842927	-0.842927	1.96683	-0.842927	-0.842927	0.561951	0.561951
OG0010785	Y	N	N		0	0		N	N	N	N		NA	NA		0	1	1	1	1	0	0	1	1	2	0	0	0	0	0	1	2	0			-0.862662	0.754829	0.754829	0.754829	0.754829	-0.862662	-0.862662	0.754829	0.754829	2.37232	-0.862662	-0.862662	-0.862662	-0.862662	-0.862662
OG0010786	Y	N	N		0	0		N	N	N	N		NA	NA		1	1	0	2	6	0	0	0	0	1	0	0	0	0	0	0	0	0			0.174741	0.174741	-0.480537	0.830019	3.45113	-0.480537	-0.480537	-0.480537	-0.480537	0.174741	-0.480537	-0.480537	-0.480537	-0.480537	-0.480537
OG0010787	Y	N	N		0	0		N	N	N	N		NA	NA		1	1	1	1	1	0	0	1	2	1	0	0	0	0	0	1	1	0			0.654654	0.654654	0.654654	0.654654	0.654654	-0.981981	-0.981981	0.654654	2.29129	0.654654	-0.981981	-0.981981	-0.981981	-0.981981	-0.981981
OG0010788	Y	N	N		0	0		N	N	N	N		NA	NA		1	1	1	1	1	0	2	2	2	0	0	0	0	0	0	0	0	0			0.345547	0.345547	0.345547	0.345547	0.345547	-0.950255	1.64135	1.64135	1.64135	-0.950255	-0.950255	-0.950255	-0.950255	-0.950255	-0.950255
OG0010790	Y	N	N		0	0		N	N	N	N		NA	NA		2	1	1	3	0	0	0	0	0	2	0	0	0	0	0	2	0	0			1.47029	0.420084	0.420084	2.5205	-0.630126	-0.630126	-0.630126	-0.630126	-0.630126	1.47029	-0.630126	-0.630126	-0.630126	-0.630126	-0.630126
OG0010791	Y	N	N		0	0		N	N	N	N		NA	NA		1	2	0	1	1	0	0	1	1	1	0	0	0	0	1	1	1	0			0.654654	2.29129	-0.981981	0.654654	0.654654	-0.981981	-0.981981	0.654654	0.654654	0.654654	-0.981981	-0.981981	-0.981981	-0.981981	0.654654
OG0010792	Y	N	N		0	0		N	N	N	N		NA	NA		1	2	1	2	1	0	1	1	2	0	0	0	0	0	0	0	0	0			0.345547	1.64135	0.345547	1.64135	0.345547	-0.950255	0.345547	0.345547	1.64135	-0.950255	-0.950255	-0.950255	-0.950255	-0.950255	-0.950255
OG0010793	Y	N	N		0	0		N	N	N	N		NA	NA		1	1	1	1	1	1	1	1	1	1	0	0	0	0	0	0	1	0			0.707107	0.707107	0.707107	0.707107	0.707107	0.707107	0.707107	0.707107	0.707107	0.707107	-1.41421	-1.41421	-1.41421	-1.41421	-1.41421
OG0010794	Y	N	N		0	0		N	N	N	N		NA	NA		1	2	0	8	0	0	0	0	0	0	0	0	0	0	0	0	0	0			0.132308	0.628464	-0.363848	3.6054	-0.363848	-0.363848	-0.363848	-0.363848	-0.363848	-0.363848	-0.363848	-0.363848	-0.363848	-0.363848	-0.363848
OG0010795	Y	N	N		0	0		N	N	N	N		NA	NA		1	1	1	1	1	0	1	1	1	1	0	0	0	0	0	1	1	0			0.816497	0.816497	0.816497	0.816497	0.816497	-1.22474	0.816497	0.816497	0.816497	0.816497	-1.22474	-1.22474	-1.22474	-1.22474	-1.22474
OG0010796	Y	N	N		0	0		N	N	N	N		NA	NA		1	1	2	4	0	3	0	0	0	0	0	0	0	0	0	0	0	0			0.215666	0.215666	1.02441	2.6419	-0.59308	1.83316	-0.59308	-0.59308	-0.59308	-0.59308	-0.59308	-0.59308	-0.59308	-0.59308	-0.59308
OG0010797	Y	N	N		0	0		N	N	N	N		NA	NA		2	1	6	1	1	0	0	0	0	0	0	0	0	0	0	0	0	0			0.830019	0.174741	3.45113	0.174741	0.174741	-0.480537	-0.480537	-0.480537	-0.480537	-0.480537	-0.480537	-0.480537	-0.480537	-0.480537	-0.480537
OG0010798	Y	N	N		0	0		N	N	N	N		NA	NA		1	1	1	3	0	1	0	0	2	1	0	0	0	0	0	0	1	0			0.383482	0.383482	0.383482	2.68438	-0.766965	0.383482	-0.766965	-0.766965	1.53393	0.383482	-0.766965	-0.766965	-0.766965	-0.766965	-0.766965
OG0010799	Y	N	N		0	0		N	N	N	N		NA	NA		1	1	5	1	0	1	0	2	0	0	0	0	0	0	0	0	0	0			0.206835	0.206835	3.30936	0.206835	-0.568796	0.206835	-0.568796	0.982467	-0.568796	-0.568796	-0.568796	-0.568796	-0.568796	-0.568796	-0.568796
OG0010800	Y	N	N		0	0		N	N	N	N		NA	NA		1	1	0	3	0	2	0	1	1	1	0	0	0	0	0	0	1	0			0.383482	0.383482	-0.766965	2.68438	-0.766965	1.53393	-0.766965	0.383482	0.383482	0.383482	-0.766965	-0.766965	-0.766965	-0.766965	-0.766965
OG0010801	Y	N	N		0	0		N	N	N	N		NA	NA		2	3	3	1	1	0	0	1	0	0	0	0	0	0	0	0	0	0			1.19217	2.13335	2.13335	0.250982	0.250982	-0.690201	-0.690201	0.250982	-0.690201	-0.690201	-0.690201	-0.690201	-0.690201	-0.690201	-0.690201
OG0010802	Y	N	N		0	0		N	N	N	N		NA	NA		1	1	6	2	0	0	0	0	0	0	0	0	0	0	1	0	0	0			0.174741	0.174741	3.45113	0.830019	-0.480537	-0.480537	-0.480537	-0.480537	-0.480537	-0.480537	-0.480537	-0.480537	-0.480537	-0.480537	0.174741
OG0010803	Y	N	N		0	0		N	N	N	N		NA	NA		1	1	3	2	0	1	1	1	1	0	0	0	0	0	0	0	0	0			0.312348	0.312348	2.65495	1.48365	-0.858956	0.312348	0.312348	0.312348	0.312348	-0.858956	-0.858956	-0.858956	-0.858956	-0.858956	-0.858956
OG0010804	Y	N	N		0	0		N	N	N	N		NA	NA		2	1	0	8	0	0	0	0	0	0	0	0	0	0	0	0	0	0			0.628464	0.132308	-0.363848	3.6054	-0.363848	-0.363848	-0.363848	-0.363848	-0.363848	-0.363848	-0.363848	-0.363848	-0.363848	-0.363848	-0.363848
OG0010805	Y	N	N		0	0		N	N	N	N		NA	NA		0	0	1	10	0	0	0	0	0	0	0	0	0	0	0	0	0	0			-0.294619	-0.294619	0.107134	3.72292	-0.294619	-0.294619	-0.294619	-0.294619	-0.294619	-0.294619	-0.294619	-0.294619	-0.294619	-0.294619	-0.294619
OG0010806	Y	N	N		0	0		N	N	N	N		NA	NA		0	8	0	1	1	1	0	0	0	0	0	0	0	0	0	0	0	0			-0.36997	3.66607	-0.36997	0.134535	0.134535	0.134535	-0.36997	-0.36997	-0.36997	-0.36997	-0.36997	-0.36997	-0.36997	-0.36997	-0.36997
OG0010807	Y	N	N		0	0		N	N	N	N		NA	NA		1	1	1	1	1	1	0	1	0	0	0	0	0	1	1	1	0	1			0.816497	0.816497	0.816497	0.816497	0.816497	0.816497	-1.22474	0.816497	-1.22474	-1.22474	-1.22474	-1.22474	-1.22474	0.816497	0.816497
OG0010808	Y	N	N		0	0		N	N	N	N		NA	NA		2	1	6	1	0	0	0	0	0	0	0	1	0	0	0	0	0	0			0.830019	0.174741	3.45113	0.174741	-0.480537	-0.480537	-0.480537	-0.480537	-0.480537	-0.480537	-0.480537	0.174741	-0.480537	-0.480537	-0.480537
OG0010809	Y	N	N		0	0		N	N	N	N		NA	NA		1	1	1	1	1	1	4	0	1	0	0	0	0	0	0	0	0	0			0.267261	0.267261	0.267261	0.267261	0.267261	0.267261	3.27395	-0.734968	0.267261	-0.734968	-0.734968	-0.734968	-0.734968	-0.734968	-0.734968
OG0010810	Y	N	N		0	0		N	N	N	N		NA	NA		1	1	1	5	1	0	0	1	1	0	0	0	0	0	0	0	0	0			0.215666	0.215666	0.215666	3.45065	0.215666	-0.59308	-0.59308	0.215666	0.215666	-0.59308	-0.59308	-0.59308	-0.59308	-0.59308	-0.59308
OG0010811	Y	N	N		0	0		N	N	N	N		NA	NA		1	1	1	1	0	0	0	1	3	1	0	0	0	0	0	0	2	0			0.5	0.5	0.5	0.5	-0.75	-0.75	-0.75	0.5	3	0.5	-0.75	-0.75	-0.75	-0.75	-0.75
OG0010812	Y	N	N		0	0		N	N	N	N		NA	NA		1	0	2	1	0	0	0	1	2	0	0	0	0	0	0	1	1	2			0.742781	-0.649934	2.1355	0.742781	-0.649934	-0.649934	-0.649934	0.742781	2.1355	-0.649934	-0.649934	-0.649934	-0.649934	-0.649934	-0.649934
OG0010813	Y	N	N		0	0		N	N	N	N		NA	NA		1	1	1	1	0	0	1	1	1	1	0	0	0	0	1	1	1	0			0.816497	0.816497	0.816497	0.816497	-1.22474	-1.22474	0.816497	0.816497	0.816497	0.816497	-1.22474	-1.22474	-1.22474	-1.22474	0.816497
OG0010814	Y	N	N		0	0		N	N	N	N		NA	NA		3	5	1	2	0	0	0	0	0	0	0	0	0	0	0	0	0	0			1.57841	2.97113	0.185695	0.882053	-0.510662	-0.510662	-0.510662	-0.510662	-0.510662	-0.510662	-0.510662	-0.510662	-0.510662	-0.510662	-0.510662
OG0010815	Y	N	N		0	0		N	N	N	N		NA	NA		1	1	1	1	1	1	2	1	2	0	0	0	0	0	0	0	0	0			0.392232	0.392232	0.392232	0.392232	0.392232	0.392232	1.8631	0.392232	1.8631	-1.07864	-1.07864	-1.07864	-1.07864	-1.07864	-1.07864
OG0010816	Y	N	N		0	0		N	N	N	N		NA	NA		1	1	0	1	1	2	1	1	3	0	0	0	0	0	0	0	0	0			0.312348	0.312348	-0.858956	0.312348	0.312348	1.48365	0.312348	0.312348	2.65495	-0.858956	-0.858956	-0.858956	-0.858956	-0.858956	-0.858956
OG0010817	Y	N	N		0	0		N	N	N	N		NA	NA		1	2	0	4	0	1	0	0	1	1	0	0	0	0	0	0	1	0			0.310087	1.24035	-0.620174	3.10087	-0.620174	0.310087	-0.620174	-0.620174	0.310087	0.310087	-0.620174	-0.620174	-0.620174	-0.620174	-0.620174
OG0010818	Y	N	N		0	0		N	N	N	N		NA	NA		0	0	10	1	0	0	0	0	0	0	0	0	0	0	0	0	0	0			-0.294619	-0.294619	3.72292	0.107134	-0.294619	-0.294619	-0.294619	-0.294619	-0.294619	-0.294619	-0.294619	-0.294619	-0.294619	-0.294619	-0.294619
OG0010819	Y	N	N		0	0		N	N	N	N		NA	NA		2	1	2	3	1	1	0	0	0	1	0	0	0	0	0	0	0	0			1.36412	0.287183	1.36412	2.44106	0.287183	0.287183	-0.789754	-0.789754	-0.789754	0.287183	-0.789754	-0.789754	-0.789754	-0.789754	-0.789754
OG0010820	Y	N	N		0	0		N	N	N	N		NA	NA		1	1	1	1	1	1	1	1	1	1	0	0	0	0	0	0	1	0			0.707107	0.707107	0.707107	0.707107	0.707107	0.707107	0.707107	0.707107	0.707107	0.707107	-1.41421	-1.41421	-1.41421	-1.41421	-1.41421
OG0010821	Y	N	N		0	0		N	N	N	N		NA	NA		1	1	1	1	1	0	0	1	3	0	0	0	0	0	0	0	2	0			0.5	0.5	0.5	0.5	0.5	-0.75	-0.75	0.5	3	-0.75	-0.75	-0.75	-0.75	-0.75	-0.75
OG0010823	Y	N	N		0	0		N	N	N	N		NA	NA		1	1	0	1	1	0	3	2	1	0	0	0	0	0	0	0	1	0			0.383482	0.383482	-0.766965	0.383482	0.383482	-0.766965	2.68438	1.53393	0.383482	-0.766965	-0.766965	-0.766965	-0.766965	-0.766965	-0.766965
OG0010824	Y	N	N		0	0		N	N	N	N		NA	NA		1	1	1	1	1	0	0	1	1	1	0	0	0	0	0	1	2	0			0.935414	0.935414	0.935414	0.935414	0.935414	-1.06904	-1.06904	0.935414	0.935414	0.935414	-1.06904	-1.06904	-1.06904	-1.06904	-1.06904
OG0010825	Y	N	N		0	0		N	N	N	N		NA	NA		1	1	1	1	1	1	1	1	1	0	0	0	0	0	0	1	1	0			0.816497	0.816497	0.816497	0.816497	0.816497	0.816497	0.816497	0.816497	0.816497	-1.22474	-1.22474	-1.22474	-1.22474	-1.22474	-1.22474
OG0010826	Y	N	N		0	0		N	N	N	N		NA	NA		1	1	1	1	1	1	1	0	3	0	0	0	0	0	0	0	1	0			0.422577	0.422577	0.422577	0.422577	0.422577	0.422577	0.422577	-0.845154	2.95804	-0.845154	-0.845154	-0.845154	-0.845154	-0.845154	-0.845154
OG0010827	Y	N	N		0	0		N	N	N	N		NA	NA		1	1	1	1	0	6	0	0	0	1	0	0	0	0	0	0	0	0			0.179969	0.179969	0.179969	0.179969	-0.494913	3.55438	-0.494913	-0.494913	-0.494913	0.179969	-0.494913	-0.494913	-0.494913	-0.494913	-0.494913
OG0010828	Y	N	N		0	0		N	N	N	N		NA	NA		1	1	0	1	1	1	0	1	4	0	0	0	0	0	0	0	1	0			0.32969	0.32969	-0.65938	0.32969	0.32969	0.32969	-0.65938	0.32969	3.2969	-0.65938	-0.65938	-0.65938	-0.65938	-0.65938	-0.65938
OG0010829	Y	N	N		0	0		N	N	N	N		NA	NA		2	1	2	1	1	1	1	1	0	0	0	0	0	0	0	0	1	0			1.90693	0.476731	1.90693	0.476731	0.476731	0.476731	0.476731	0.476731	-0.953463	-0.953463	-0.953463	-0.953463	-0.953463	-0.953463	-0.953463
OG0010830	Y	N	N		0	0		N	N	N	N		NA	NA		1	1	1	1	1	2	0	1	1	0	0	0	0	0	0	1	1	0			0.654654	0.654654	0.654654	0.654654	0.654654	2.29129	-0.981981	0.654654	0.654654	-0.981981	-0.981981	-0.981981	-0.981981	-0.981981	-0.981981
OG0010831	Y	N	N		0	0		N	N	N	N		NA	NA		1	1	0	2	1	1	0	1	2	1	0	0	0	0	0	0	1	0			0.476731	0.476731	-0.953463	1.90693	0.476731	0.476731	-0.953463	0.476731	1.90693	0.476731	-0.953463	-0.953463	-0.953463	-0.953463	-0.953463
OG0010832	Y	N	N		0	0		N	N	N	N		NA	NA		2	3	2	4	0	0	0	0	0	0	0	0	0	0	0	0	0	0			0.982467	1.7581	0.982467	2.53373	-0.568796	-0.568796	-0.568796	-0.568796	-0.568796	-0.568796	-0.568796	-0.568796	-0.568796	-0.568796	-0.568796
OG0010833	Y	N	N		0	0		N	N	N	N		NA	NA		1	1	0	1	1	1	1	1	1	1	0	0	0	0	0	1	1	0			0.816497	0.816497	-1.22474	0.816497	0.816497	0.816497	0.816497	0.816497	0.816497	0.816497	-1.22474	-1.22474	-1.22474	-1.22474	-1.22474
OG0010834	Y	N	N		0	0		N	N	N	N		NA	NA		1	1	1	1	1	3	0	1	1	0	0	0	0	0	0	0	1	0			0.422577	0.422577	0.422577	0.422577	0.422577	2.95804	-0.845154	0.422577	0.422577	-0.845154	-0.845154	-0.845154	-0.845154	-0.845154	-0.845154
OG0010835	Y	N	N		0	0		N	N	N	N		NA	NA		1	2	3	1	1	1	0	1	0	0	0	0	0	0	0	0	1	0			0.383482	1.53393	2.68438	0.383482	0.383482	0.383482	-0.766965	0.383482	-0.766965	-0.766965	-0.766965	-0.766965	-0.766965	-0.766965	-0.766965
OG0010836	Y	N	N		0	0		N	N	N	N		NA	NA		1	1	1	1	1	0	0	1	3	0	0	0	0	0	0	1	1	0			0.5	0.5	0.5	0.5	0.5	-0.75	-0.75	0.5	3	-0.75	-0.75	-0.75	-0.75	-0.75	-0.75
OG0010837	Y	N	N		0	0		N	N	N	N		NA	NA		1	2	4	1	1	1	0	1	0	0	0	0	0	0	0	0	0	0			0.250982	1.19217	3.07453	0.250982	0.250982	0.250982	-0.690201	0.250982	-0.690201	-0.690201	-0.690201	-0.690201	-0.690201	-0.690201	-0.690201
OG0010838	Y	N	N		0	0		N	N	N	N		NA	NA		1	1	1	1	1	0	2	1	1	1	0	0	0	0	0	0	1	0			0.559017	0.559017	0.559017	0.559017	0.559017	-1.11803	2.23607	0.559017	0.559017	0.559017	-1.11803	-1.11803	-1.11803	-1.11803	-1.11803
OG0010839	Y	N	N		0	0		N	N	N	N		NA	NA		1	1	2	1	1	0	0	1	1	0	0	0	0	0	0	0	3	0			0.754829	0.754829	2.37232	0.754829	0.754829	-0.862662	-0.862662	0.754829	0.754829	-0.862662	-0.862662	-0.862662	-0.862662	-0.862662	-0.862662
OG0010840	Y	N	N		0	0		N	N	N	N		NA	NA		2	1	1	1	2	2	1	0	0	1	0	0	0	0	0	0	0	0			1.64135	0.345547	0.345547	0.345547	1.64135	1.64135	0.345547	-0.950255	-0.950255	0.345547	-0.950255	-0.950255	-0.950255	-0.950255	-0.950255
OG0010841	Y	N	N		0	0		N	N	N	N		NA	NA		2	4	0	4	0	1	0	0	0	0	0	0	0	0	0	0	0	0			0.912029	2.35208	-0.528017	2.35208	-0.528017	0.192006	-0.528017	-0.528017	-0.528017	-0.528017	-0.528017	-0.528017	-0.528017	-0.528017	-0.528017
OG0010842	Y	N	N		0	0		N	N	N	N		NA	NA		4	1	1	3	1	0	1	0	0	0	0	0	0	0	0	0	0	0			2.76523	0.225733	0.225733	1.91873	0.225733	-0.620766	0.225733	-0.620766	-0.620766	-0.620766	-0.620766	-0.620766	-0.620766	-0.620766	-0.620766
OG0010843	Y	N	N		0	0		N	N	N	N		NA	NA		1	0	0	1	0	1	3	1	1	0	0	0	0	1	1	0	0	1			0.422577	-0.845154	-0.845154	0.422577	-0.845154	0.422577	2.95804	0.422577	0.422577	-0.845154	-0.845154	-0.845154	-0.845154	0.422577	0.422577
OG0010844	Y	N	N		0	0		N	N	N	N		NA	NA		1	1	1	2	1	2	2	0	0	1	0	0	0	0	0	0	0	0			0.345547	0.345547	0.345547	1.64135	0.345547	1.64135	1.64135	-0.950255	-0.950255	0.345547	-0.950255	-0.950255	-0.950255	-0.950255	-0.950255
OG0010845	Y	N	N		0	0		N	N	N	N		NA	NA		0	0	6	5	0	0	0	0	0	0	0	0	0	0	0	0	0	0			-0.390375	-0.390375	2.80361	2.27128	-0.390375	-0.390375	-0.390375	-0.390375	-0.390375	-0.390375	-0.390375	-0.390375	-0.390375	-0.390375	-0.390375
OG0010846	Y	N	N		0	0		N	N	N	N		NA	NA		1	1	0	1	0	2	0	1	1	1	0	0	0	0	0	2	1	0			0.754829	0.754829	-0.862662	0.754829	-0.862662	2.37232	-0.862662	0.754829	0.754829	0.754829	-0.862662	-0.862662	-0.862662	-0.862662	-0.862662
OG0010847	Y	N	N		0	0		N	N	N	N		NA	NA		1	2	1	1	0	1	1	0	1	1	0	0	0	0	0	1	1	0			0.654654	2.29129	0.654654	0.654654	-0.981981	0.654654	0.654654	-0.981981	0.654654	0.654654	-0.981981	-0.981981	-0.981981	-0.981981	-0.981981
OG0010848	Y	N	N		0	0		N	N	N	N		NA	NA		1	1	2	2	1	1	1	1	1	0	0	0	0	0	0	0	0	0			0.392232	0.392232	1.8631	1.8631	0.392232	0.392232	0.392232	0.392232	0.392232	-1.07864	-1.07864	-1.07864	-1.07864	-1.07864	-1.07864
OG0010849	Y	N	N		0	0		N	N	N	N		NA	NA		3	2	4	1	0	0	1	0	0	0	0	0	0	0	0	0	0	0			1.83316	1.02441	2.6419	0.215666	-0.59308	-0.59308	0.215666	-0.59308	-0.59308	-0.59308	-0.59308	-0.59308	-0.59308	-0.59308	-0.59308
OG0010850	Y	N	N		0	0		N	N	N	N		NA	NA		1	1	1	2	0	1	0	1	1	0	0	1	0	0	0	0	2	0			0.654654	0.654654	0.654654	2.29129	-0.981981	0.654654	-0.981981	0.654654	0.654654	-0.981981	-0.981981	0.654654	-0.981981	-0.981981	-0.981981
OG0010851	Y	N	N		0	0		N	N	N	N		NA	NA		1	1	3	1	1	1	0	0	1	0	0	0	0	0	0	1	1	0			0.5	0.5	3	0.5	0.5	0.5	-0.75	-0.75	0.5	-0.75	-0.75	-0.75	-0.75	-0.75	-0.75
OG0010852	Y	N	N		0	0		N	N	N	N		NA	NA		1	1	1	3	0	0	2	1	2	0	0	0	0	0	0	0	0	0			0.287183	0.287183	0.287183	2.44106	-0.789754	-0.789754	1.36412	0.287183	1.36412	-0.789754	-0.789754	-0.789754	-0.789754	-0.789754	-0.789754
OG0010853	Y	N	N		0	0		N	N	N	N		NA	NA		1	1	1	1	1	1	0	1	2	1	0	0	0	0	0	1	0	0			0.559017	0.559017	0.559017	0.559017	0.559017	0.559017	-1.11803	0.559017	2.23607	0.559017	-1.11803	-1.11803	-1.11803	-1.11803	-1.11803
OG0010854	Y	N	N		0	0		N	N	N	N		NA	NA		1	1	1	8	0	0	0	0	0	0	0	0	0	0	0	0	0	0			0.134535	0.134535	0.134535	3.66607	-0.36997	-0.36997	-0.36997	-0.36997	-0.36997	-0.36997	-0.36997	-0.36997	-0.36997	-0.36997	-0.36997
OG0010855	Y	N	N		0	0		N	N	N	N		NA	NA		1	1	1	2	1	1	1	1	1	1	0	0	0	0	0	0	0	0			0.464991	0.464991	0.464991	2.20871	0.464991	0.464991	0.464991	0.464991	0.464991	0.464991	-1.27872	-1.27872	-1.27872	-1.27872	-1.27872
OG0010856	Y	N	N		0	0		N	N	N	N		NA	NA		1	1	8	1	0	0	0	0	0	0	0	0	0	0	0	0	0	0			0.134535	0.134535	3.66607	0.134535	-0.36997	-0.36997	-0.36997	-0.36997	-0.36997	-0.36997	-0.36997	-0.36997	-0.36997	-0.36997	-0.36997
OG0010857	Y	N	N		0	0		N	N	N	N		NA	NA		2	1	0	1	0	1	0	0	0	1	0	0	0	1	1	1	1	1			2.37232	0.754829	-0.862662	0.754829	-0.862662	0.754829	-0.862662	-0.862662	-0.862662	0.754829	-0.862662	-0.862662	-0.862662	0.754829	0.754829
OG0010858	Y	N	N		0	0		N	N	N	N		NA	NA		2	3	1	5	0	0	0	0	0	0	0	0	0	0	0	0	0	0			0.882053	1.57841	0.185695	2.97113	-0.510662	-0.510662	-0.510662	-0.510662	-0.510662	-0.510662	-0.510662	-0.510662	-0.510662	-0.510662	-0.510662
OG0010859	Y	N	N		0	0		N	N	N	N		NA	NA		1	0	1	3	0	2	0	2	2	0	0	0	0	0	0	0	0	0			0.267261	-0.734968	0.267261	2.27172	-0.734968	1.26949	-0.734968	1.26949	1.26949	-0.734968	-0.734968	-0.734968	-0.734968	-0.734968	-0.734968
OG0010860	Y	N	N		0	0		N	N	N	N		NA	NA		1	1	1	1	1	1	1	1	1	1	0	0	0	0	0	0	1	0			0.707107	0.707107	0.707107	0.707107	0.707107	0.707107	0.707107	0.707107	0.707107	0.707107	-1.41421	-1.41421	-1.41421	-1.41421	-1.41421
OG0010861	Y	N	N		0	0		N	N	N	N		NA	NA		1	2	2	1	1	0	0	1	0	0	0	0	0	0	0	1	2	0			0.649934	2.04265	2.04265	0.649934	0.649934	-0.742781	-0.742781	0.649934	-0.742781	-0.742781	-0.742781	-0.742781	-0.742781	-0.742781	-0.742781
OG0010862	Y	N	N		0	0		N	N	N	N		NA	NA		2	1	7	1	0	0	0	0	0	0	0	0	0	0	0	0	0	0			0.716089	0.150756	3.54276	0.150756	-0.414578	-0.414578	-0.414578	-0.414578	-0.414578	-0.414578	-0.414578	-0.414578	-0.414578	-0.414578	-0.414578
OG0010863	Y	N	N		0	0		N	N	N	N		NA	NA		1	2	1	2	1	0	0	1	1	0	0	0	0	0	0	0	2	0			0.561951	1.96683	0.561951	1.96683	0.561951	-0.842927	-0.842927	0.561951	0.561951	-0.842927	-0.842927	-0.842927	-0.842927	-0.842927	-0.842927
OG0010864	Y	N	N		0	0		N	N	N	N		NA	NA		1	1	1	3	0	1	1	0	1	0	0	0	0	0	0	0	2	0			0.5	0.5	0.5	3	-0.75	0.5	0.5	-0.75	0.5	-0.75	-0.75	-0.75	-0.75	-0.75	-0.75
OG0010865	Y	N	N		0	0		N	N	N	N		NA	NA		1	1	1	1	1	1	0	1	0	0	0	0	0	0	0	0	4	0			1.06904	1.06904	1.06904	1.06904	1.06904	1.06904	-0.935414	1.06904	-0.935414	-0.935414	-0.935414	-0.935414	-0.935414	-0.935414	-0.935414
OG0010866	Y	N	N		0	0		N	N	N	N		NA	NA		1	2	0	1	0	2	0	1	3	1	0	0	0	0	0	0	0	0			0.287183	1.36412	-0.789754	0.287183	-0.789754	1.36412	-0.789754	0.287183	2.44106	0.287183	-0.789754	-0.789754	-0.789754	-0.789754	-0.789754
OG0010867	Y	N	N		0	0		N	N	N	N		NA	NA		1	1	2	2	1	0	0	0	4	0	0	0	0	0	0	0	0	0			0.237356	0.237356	1.12744	1.12744	0.237356	-0.65273	-0.65273	-0.65273	2.90762	-0.65273	-0.65273	-0.65273	-0.65273	-0.65273	-0.65273
OG0010868	Y	N	N		0	0		N	N	N	N		NA	NA		0	3	0	1	1	1	0	1	3	1	0	0	0	0	0	0	0	0			-0.734968	2.27172	-0.734968	0.267261	0.267261	0.267261	-0.734968	0.267261	2.27172	0.267261	-0.734968	-0.734968	-0.734968	-0.734968	-0.734968
OG0010869	Y	N	N		0	0		N	N	N	N		NA	NA		1	1	0	1	1	1	1	1	1	0	0	0	0	0	0	2	0	1			0.935414	0.935414	-1.06904	0.935414	0.935414	0.935414	0.935414	0.935414	0.935414	-1.06904	-1.06904	-1.06904	-1.06904	-1.06904	-1.06904
OG0010870	Y	N	N		0	0		N	N	N	N		NA	NA		4	1	1	1	1	2	0	0	0	1	0	0	0	0	0	0	0	0			3.07453	0.250982	0.250982	0.250982	0.250982	1.19217	-0.690201	-0.690201	-0.690201	0.250982	-0.690201	-0.690201	-0.690201	-0.690201	-0.690201
OG0010871	Y	N	N		0	1		N	N	N	N		NA	NA		2	2	1	1	1	0	0	1	3	0	0	0	0	0	0	0	0	0			1.36412	1.36412	0.287183	0.287183	0.287183	-0.789754	-0.789754	0.287183	2.44106	-0.789754	-0.789754	-0.789754	-0.789754	-0.789754	-0.789754
OG0010872	Y	N	N		0	0		N	N	N	N		NA	NA		0	0	2	3	0	2	0	1	1	1	0	0	0	0	0	0	1	0			-0.707107	-0.707107	1.41421	2.47487	-0.707107	1.41421	-0.707107	0.353553	0.353553	0.353553	-0.707107	-0.707107	-0.707107	-0.707107	-0.707107
OG0010873	Y	N	N		0	0		N	N	N	N		NA	NA		1	1	0	1	1	0	1	1	1	1	0	0	0	0	0	1	1	1			0.935414	0.935414	-1.06904	0.935414	0.935414	-1.06904	0.935414	0.935414	0.935414	0.935414	-1.06904	-1.06904	-1.06904	-1.06904	-1.06904
OG0010874	Y	N	N		0	0		N	N	N	N		NA	NA		1	2	1	7	0	0	0	0	0	0	0	0	0	0	0	0	0	0			0.150756	0.716089	0.150756	3.54276	-0.414578	-0.414578	-0.414578	-0.414578	-0.414578	-0.414578	-0.414578	-0.414578	-0.414578	-0.414578	-0.414578
OG0010875	Y	N	N		0	0		N	N	N	N		NA	NA		1	1	0	1	1	1	1	0	0	3	0	0	0	0	0	2	0	0			0.5	0.5	-0.75	0.5	0.5	0.5	0.5	-0.75	-0.75	3	-0.75	-0.75	-0.75	-0.75	-0.75
OG0010876	Y	N	N		0	0		N	N	N	N		NA	NA		1	0	0	1	1	0	0	0	0	8	0	0	0	0	0	0	0	0			0.134535	-0.36997	-0.36997	0.134535	0.134535	-0.36997	-0.36997	-0.36997	-0.36997	3.66607	-0.36997	-0.36997	-0.36997	-0.36997	-0.36997
OG0010877	Y	N	N		0	0		N	N	N	N		NA	NA		1	1	0	1	1	2	0	1	2	1	0	0	0	0	0	0	1	0			0.476731	0.476731	-0.953463	0.476731	0.476731	1.90693	-0.953463	0.476731	1.90693	0.476731	-0.953463	-0.953463	-0.953463	-0.953463	-0.953463
OG0010878	Y	N	N		0	0		N	N	N	N		NA	NA		1	0	0	3	1	0	0	1	2	2	0	0	0	0	0	0	1	0			0.353553	-0.707107	-0.707107	2.47487	0.353553	-0.707107	-0.707107	0.353553	1.41421	1.41421	-0.707107	-0.707107	-0.707107	-0.707107	-0.707107
OG0010879	Y	N	N		0	0		N	N	N	N		NA	NA		1	1	0	1	1	0	0	1	1	1	0	0	0	0	0	1	3	0			1.06904	1.06904	-0.935414	1.06904	1.06904	-0.935414	-0.935414	1.06904	1.06904	1.06904	-0.935414	-0.935414	-0.935414	-0.935414	-0.935414
OG0010880	Y	N	N		0	0		N	N	N	N		NA	NA		0	2	3	3	1	0	0	0	2	0	0	0	0	0	0	0	0	0			-0.65273	1.12744	2.01753	2.01753	0.237356	-0.65273	-0.65273	-0.65273	1.12744	-0.65273	-0.65273	-0.65273	-0.65273	-0.65273	-0.65273
OG0010881	Y	N	N		0	0		N	N	N	N		NA	NA		3	2	3	2	0	0	0	0	0	0	0	0	0	0	0	1	0	0			2.05527	1.17444	2.05527	1.17444	-0.58722	-0.58722	-0.58722	-0.58722	-0.58722	-0.58722	-0.58722	-0.58722	-0.58722	-0.58722	-0.58722
OG0010882	Y	N	N		0	0		N	N	N	N		NA	NA		1	1	2	2	1	1	0	1	2	0	0	0	0	0	0	0	0	0			0.345547	0.345547	1.64135	1.64135	0.345547	0.345547	-0.950255	0.345547	1.64135	-0.950255	-0.950255	-0.950255	-0.950255	-0.950255	-0.950255
OG0010883	Y	N	N		0	0		N	N	N	N		NA	NA		1	1	2	1	1	0	0	1	1	1	0	0	0	0	0	0	2	0			0.654654	0.654654	2.29129	0.654654	0.654654	-0.981981	-0.981981	0.654654	0.654654	0.654654	-0.981981	-0.981981	-0.981981	-0.981981	-0.981981
OG0010884	Y	N	N		0	0		N	N	N	N		NA	NA		5	1	2	1	1	1	0	0	0	0	0	0	0	0	0	0	0	0			3.30936	0.206835	0.982467	0.206835	0.206835	0.206835	-0.568796	-0.568796	-0.568796	-0.568796	-0.568796	-0.568796	-0.568796	-0.568796	-0.568796
OG0010885	Y	N	N		0	0		N	N	N	N		NA	NA		2	1	1	1	1	1	1	1	2	0	0	0	0	0	0	0	0	0			1.8631	0.392232	0.392232	0.392232	0.392232	0.392232	0.392232	0.392232	1.8631	-1.07864	-1.07864	-1.07864	-1.07864	-1.07864	-1.07864
OG0010886	Y	N	N		0	0		N	N	N	N		NA	NA		1	1	0	1	0	1	1	1	0	0	1	0	0	1	1	1	0	1			0.816497	0.816497	-1.22474	0.816497	-1.22474	0.816497	0.816497	0.816497	-1.22474	-1.22474	0.816497	-1.22474	-1.22474	0.816497	0.816497
OG0010887	Y	N	N		0	0		N	N	N	N		NA	NA		0	0	3	2	4	2	0	0	0	0	0	0	0	0	0	0	0	0			-0.568796	-0.568796	1.7581	0.982467	2.53373	0.982467	-0.568796	-0.568796	-0.568796	-0.568796	-0.568796	-0.568796	-0.568796	-0.568796	-0.568796
OG0010888	Y	N	N		0	0		N	N	N	N		NA	NA		3	2	1	1	0	1	0	0	0	1	0	0	0	0	0	2	0	0			2.72915	1.59201	0.454859	0.454859	-0.682288	0.454859	-0.682288	-0.682288	-0.682288	0.454859	-0.682288	-0.682288	-0.682288	-0.682288	-0.682288
OG0010889	Y	N	N		0	0		N	N	N	N		NA	NA		1	1	1	2	1	0	3	0	0	0	0	0	0	0	0	0	2	0			0.454859	0.454859	0.454859	1.59201	0.454859	-0.682288	2.72915	-0.682288	-0.682288	-0.682288	-0.682288	-0.682288	-0.682288	-0.682288	-0.682288
OG0010890	Y	N	N		0	0		N	N	N	N		NA	NA		1	1	1	1	0	2	0	1	0	1	0	0	0	0	0	3	0	0			0.754829	0.754829	0.754829	0.754829	-0.862662	2.37232	-0.862662	0.754829	-0.862662	0.754829	-0.862662	-0.862662	-0.862662	-0.862662	-0.862662
OG0010891	Y	N	N		0	0		N	N	N	N		NA	NA		1	1	3	1	1	0	1	1	1	0	0	0	0	0	0	0	1	0			0.422577	0.422577	2.95804	0.422577	0.422577	-0.845154	0.422577	0.422577	0.422577	-0.845154	-0.845154	-0.845154	-0.845154	-0.845154	-0.845154
OG0010892	Y	N	N		0	0		N	N	N	N		NA	NA		1	2	1	2	0	1	1	1	1	1	0	0	0	0	0	0	0	0			0.392232	1.8631	0.392232	1.8631	-1.07864	0.392232	0.392232	0.392232	0.392232	0.392232	-1.07864	-1.07864	-1.07864	-1.07864	-1.07864
OG0010893	Y	N	N		0	0		N	N	N	N		NA	NA		0	1	2	1	0	4	0	1	0	2	0	0	0	0	0	0	0	0			-0.65273	0.237356	1.12744	0.237356	-0.65273	2.90762	-0.65273	0.237356	-0.65273	1.12744	-0.65273	-0.65273	-0.65273	-0.65273	-0.65273
OG0010894	Y	N	N		0	0		N	N	N	N		NA	NA		1	1	3	1	1	0	1	1	2	0	0	0	0	0	0	0	0	0			0.312348	0.312348	2.65495	0.312348	0.312348	-0.858956	0.312348	0.312348	1.48365	-0.858956	-0.858956	-0.858956	-0.858956	-0.858956	-0.858956
OG0010895	Y	N	N		0	0		N	N	N	N		NA	NA		2	2	1	2	0	0	0	0	0	1	1	1	0	0	0	1	0	0			1.69031	1.69031	0.422577	1.69031	-0.845154	-0.845154	-0.845154	-0.845154	-0.845154	0.422577	0.422577	0.422577	-0.845154	-0.845154	-0.845154
OG0010896	Y	N	N		0	0		N	N	N	N		NA	NA		2	0	3	1	1	1	0	0	0	0	0	0	0	0	0	3	0	0			1.65831	-0.603023	2.78898	0.527645	0.527645	0.527645	-0.603023	-0.603023	-0.603023	-0.603023	-0.603023	-0.603023	-0.603023	-0.603023	-0.603023
OG0010897	Y	N	N		0	0		N	N	N	N		NA	NA		2	1	0	1	0	2	0	0	2	2	0	1	0	0	0	0	0	0			1.48365	0.312348	-0.858956	0.312348	-0.858956	1.48365	-0.858956	-0.858956	1.48365	1.48365	-0.858956	0.312348	-0.858956	-0.858956	-0.858956
OG0010898	Y	N	N		0	0		N	N	N	N		NA	NA		2	1	1	1	2	1	0	1	2	0	0	0	0	0	0	0	0	0			1.64135	0.345547	0.345547	0.345547	1.64135	0.345547	-0.950255	0.345547	1.64135	-0.950255	-0.950255	-0.950255	-0.950255	-0.950255	-0.950255
OG0010899	Y	N	N		0	0		N	N	N	N		NA	NA		1	2	1	1	0	0	1	2	1	2	0	0	0	0	0	0	0	0			0.345547	1.64135	0.345547	0.345547	-0.950255	-0.950255	0.345547	1.64135	0.345547	1.64135	-0.950255	-0.950255	-0.950255	-0.950255	-0.950255
OG0010900	Y	N	N		0	0		N	N	N	N		NA	NA		1	1	0	1	1	1	2	1	2	1	0	0	0	0	0	0	0	0			0.392232	0.392232	-1.07864	0.392232	0.392232	0.392232	1.8631	0.392232	1.8631	0.392232	-1.07864	-1.07864	-1.07864	-1.07864	-1.07864
OG0010901	Y	N	N		0	0		N	N	N	N		NA	NA		1	1	0	1	1	1	0	1	1	0	0	0	0	0	0	2	2	0			1.06904	1.06904	-0.935414	1.06904	1.06904	1.06904	-0.935414	1.06904	1.06904	-0.935414	-0.935414	-0.935414	-0.935414	-0.935414	-0.935414
OG0010902	Y	N	N		0	0		N	N	N	N		NA	NA		3	1	1	2	1	1	0	0	0	0	0	1	0	0	0	1	0	0			2.68438	0.383482	0.383482	1.53393	0.383482	0.383482	-0.766965	-0.766965	-0.766965	-0.766965	-0.766965	0.383482	-0.766965	-0.766965	-0.766965
OG0010903	Y	N	N		0	0		N	N	N	N		NA	NA		1	1	3	1	1	2	2	0	0	0	0	0	0	0	0	0	0	0			0.287183	0.287183	2.44106	0.287183	0.287183	1.36412	1.36412	-0.789754	-0.789754	-0.789754	-0.789754	-0.789754	-0.789754	-0.789754	-0.789754
OG0010904	Y	N	N		0	0		N	N	N	N		NA	NA		1	1	0	2	1	1	0	1	1	1	0	0	0	0	0	1	1	0			0.654654	0.654654	-0.981981	2.29129	0.654654	0.654654	-0.981981	0.654654	0.654654	0.654654	-0.981981	-0.981981	-0.981981	-0.981981	-0.981981
OG0010905	Y	N	N		0	0		N	N	N	N		NA	NA		2	3	5	1	0	0	0	0	0	0	0	0	0	0	0	0	0	0			0.882053	1.57841	2.97113	0.185695	-0.510662	-0.510662	-0.510662	-0.510662	-0.510662	-0.510662	-0.510662	-0.510662	-0.510662	-0.510662	-0.510662
OG0010906	Y	N	N		0	0		N	N	N	N		NA	NA		1	1	0	1	0	2	0	1	5	0	0	0	0	0	0	0	0	0			0.206835	0.206835	-0.568796	0.206835	-0.568796	0.982467	-0.568796	0.206835	3.30936	-0.568796	-0.568796	-0.568796	-0.568796	-0.568796	-0.568796
OG0010907	Y	N	N		0	0		N	N	N	N		NA	NA		1	0	4	1	1	1	1	1	1	0	0	0	0	0	0	0	0	0			0.267261	-0.734968	3.27395	0.267261	0.267261	0.267261	0.267261	0.267261	0.267261	-0.734968	-0.734968	-0.734968	-0.734968	-0.734968	-0.734968
OG0010908	Y	N	N		0	0		N	N	N	N		NA	NA		1	1	1	1	1	1	3	0	1	0	0	0	0	0	0	0	1	0			0.422577	0.422577	0.422577	0.422577	0.422577	0.422577	2.95804	-0.845154	0.422577	-0.845154	-0.845154	-0.845154	-0.845154	-0.845154	-0.845154
OG0010909	Y	N	N		0	0		N	N	N	N		NA	NA		1	1	1	1	0	1	0	1	1	1	0	0	0	0	0	1	2	0			0.935414	0.935414	0.935414	0.935414	-1.06904	0.935414	-1.06904	0.935414	0.935414	0.935414	-1.06904	-1.06904	-1.06904	-1.06904	-1.06904
OG0010910	Y	N	N		0	0		N	N	N	N		NA	NA		0	0	0	1	0	0	0	0	9	1	0	0	0	0	0	0	0	0			-0.328102	-0.328102	-0.328102	0.11931	-0.328102	-0.328102	-0.328102	-0.328102	3.69861	0.11931	-0.328102	-0.328102	-0.328102	-0.328102	-0.328102
OG0010911	Y	N	N		0	0		N	N	N	N		NA	NA		1	1	0	1	1	0	0	2	1	1	0	0	0	0	0	1	2	0			0.754829	0.754829	-0.862662	0.754829	0.754829	-0.862662	-0.862662	2.37232	0.754829	0.754829	-0.862662	-0.862662	-0.862662	-0.862662	-0.862662
OG0010912	Y	N	N		0	0		N	N	N	N		NA	NA		2	2	1	1	1	0	1	1	2	0	0	0	0	0	0	0	0	0			1.64135	1.64135	0.345547	0.345547	0.345547	-0.950255	0.345547	0.345547	1.64135	-0.950255	-0.950255	-0.950255	-0.950255	-0.950255	-0.950255
OG0010913	Y	N	N		0	0		N	N	N	N		NA	NA		2	1	1	1	1	0	0	0	0	1	0	0	0	0	0	1	1	2			2.48015	0.862662	0.862662	0.862662	0.862662	-0.754829	-0.754829	-0.754829	-0.754829	0.862662	-0.754829	-0.754829	-0.754829	-0.754829	-0.754829
OG0010914	Y	N	N		0	0		N	N	N	N		NA	NA		1	1	7	2	0	0	0	0	0	0	0	0	0	0	0	0	0	0			0.150756	0.150756	3.54276	0.716089	-0.414578	-0.414578	-0.414578	-0.414578	-0.414578	-0.414578	-0.414578	-0.414578	-0.414578	-0.414578	-0.414578
OG0010915	Y	N	N		0	0		N	N	N	N		NA	NA		3	1	4	1	1	0	0	1	0	0	0	0	0	0	0	0	0	0			1.91873	0.225733	2.76523	0.225733	0.225733	-0.620766	-0.620766	0.225733	-0.620766	-0.620766	-0.620766	-0.620766	-0.620766	-0.620766	-0.620766
OG0010916	Y	N	N		0	0		N	N	N	N		NA	NA		1	1	7	1	0	0	0	0	0	0	0	0	0	0	0	1	0	0			0.191741	0.191741	3.64308	0.191741	-0.383482	-0.383482	-0.383482	-0.383482	-0.383482	-0.383482	-0.383482	-0.383482	-0.383482	-0.383482	-0.383482
OG0010917	Y	N	N		0	0		N	N	N	N		NA	NA		0	0	1	2	1	1	2	2	2	0	0	0	0	0	0	0	0	0			-0.858956	-0.858956	0.312348	1.48365	0.312348	0.312348	1.48365	1.48365	1.48365	-0.858956	-0.858956	-0.858956	-0.858956	-0.858956	-0.858956
OG0010918	Y	N	N		0	0		N	N	N	N		NA	NA		1	1	3	1	1	1	1	1	1	0	0	0	0	0	0	0	0	0			0.345547	0.345547	2.93715	0.345547	0.345547	0.345547	0.345547	0.345547	0.345547	-0.950255	-0.950255	-0.950255	-0.950255	-0.950255	-0.950255
OG0010919	Y	N	N		0	0		N	N	N	N		NA	NA		1	1	2	1	1	0	0	1	2	0	0	0	0	0	0	0	2	0			0.561951	0.561951	1.96683	0.561951	0.561951	-0.842927	-0.842927	0.561951	1.96683	-0.842927	-0.842927	-0.842927	-0.842927	-0.842927	-0.842927
OG0010920	Y	N	N		0	0		N	N	N	N		NA	NA		1	1	0	1	1	1	0	1	1	2	0	0	0	0	0	1	1	0			0.654654	0.654654	-0.981981	0.654654	0.654654	0.654654	-0.981981	0.654654	0.654654	2.29129	-0.981981	-0.981981	-0.981981	-0.981981	-0.981981
OG0010921	Y	N	N		0	0		N	N	N	N		NA	NA		1	1	2	1	1	0	0	1	1	0	0	0	0	0	0	3	0	0			0.754829	0.754829	2.37232	0.754829	0.754829	-0.862662	-0.862662	0.754829	0.754829	-0.862662	-0.862662	-0.862662	-0.862662	-0.862662	-0.862662
OG0010922	Y	N	N		0	0		N	N	N	N		NA	NA		1	1	4	1	0	1	0	2	0	1	0	0	0	0	0	0	0	0			0.250982	0.250982	3.07453	0.250982	-0.690201	0.250982	-0.690201	1.19217	-0.690201	0.250982	-0.690201	-0.690201	-0.690201	-0.690201	-0.690201
OG0010923	Y	N	N		0	0		N	N	N	N		NA	NA		2	3	3	1	0	0	2	0	0	0	0	0	0	0	0	0	0	0			1.12744	2.01753	2.01753	0.237356	-0.65273	-0.65273	1.12744	-0.65273	-0.65273	-0.65273	-0.65273	-0.65273	-0.65273	-0.65273	-0.65273
OG0010924	Y	N	N		0	0		N	N	N	N		NA	NA		1	1	0	1	1	1	0	1	1	1	2	0	0	0	0	0	1	0			0.559017	0.559017	-1.11803	0.559017	0.559017	0.559017	-1.11803	0.559017	0.559017	0.559017	2.23607	-1.11803	-1.11803	-1.11803	-1.11803
OG0010925	Y	N	N		0	0		N	N	N	N		NA	NA		1	1	1	2	1	0	0	1	1	1	0	0	0	0	0	1	1	0			0.654654	0.654654	0.654654	2.29129	0.654654	-0.981981	-0.981981	0.654654	0.654654	0.654654	-0.981981	-0.981981	-0.981981	-0.981981	-0.981981
OG0010926	Y	N	N		0	0		N	N	N	N		NA	NA		1	1	2	1	1	1	1	2	1	0	0	0	0	0	0	0	0	0			0.392232	0.392232	1.8631	0.392232	0.392232	0.392232	0.392232	1.8631	0.392232	-1.07864	-1.07864	-1.07864	-1.07864	-1.07864	-1.07864
OG0010927	Y	N	N		0	0		N	N	N	N		NA	NA		1	1	0	1	1	1	0	1	1	2	0	0	0	0	0	0	2	0			0.654654	0.654654	-0.981981	0.654654	0.654654	0.654654	-0.981981	0.654654	0.654654	2.29129	-0.981981	-0.981981	-0.981981	-0.981981	-0.981981
OG0010928	Y	N	N		0	0		N	N	N	N		NA	NA		3	5	1	2	0	0	0	0	0	0	0	0	0	0	0	0	0	0			1.57841	2.97113	0.185695	0.882053	-0.510662	-0.510662	-0.510662	-0.510662	-0.510662	-0.510662	-0.510662	-0.510662	-0.510662	-0.510662	-0.510662
OG0010929	Y	N	N		0	0		N	N	N	N		NA	NA		1	1	1	0	1	0	1	0	0	0	0	0	0	1	1	1	2	1			1.06904	1.06904	1.06904	-0.935414	1.06904	-0.935414	1.06904	-0.935414	-0.935414	-0.935414	-0.935414	-0.935414	-0.935414	1.06904	1.06904
OG0010931	Y	N	N		0	0		N	N	N	N		NA	NA		0	2	1	0	0	1	0	0	0	0	0	0	0	0	0	7	0	0			-0.464991	3.02244	1.27872	-0.464991	-0.464991	1.27872	-0.464991	-0.464991	-0.464991	-0.464991	-0.464991	-0.464991	-0.464991	-0.464991	-0.464991
OG0010932	Y	N	N		0	0		N	N	N	N		NA	NA		0	0	1	0	0	0	0	1	1	3	0	0	0	0	0	5	0	0			-0.5	-0.5	0.75	-0.5	-0.5	-0.5	-0.5	0.75	0.75	3.25	-0.5	-0.5	-0.5	-0.5	-0.5
OG0010933	Y	N	N		0	0		N	N	N	N		NA	NA		0	0	0	0	0	0	0	1	2	2	0	0	0	0	0	4	2	0			-0.476731	-0.476731	-0.476731	-0.476731	-0.476731	-0.476731	-0.476731	0.953463	2.38366	2.38366	-0.476731	-0.476731	-0.476731	-0.476731	-0.476731
OG0010934	Y	N	N		0	0		N	N	N	N		NA	NA		2	1	1	0	3	1	0	0	0	0	0	0	0	0	0	3	0	0			1.65831	0.527645	0.527645	-0.603023	2.78898	0.527645	-0.603023	-0.603023	-0.603023	-0.603023	-0.603023	-0.603023	-0.603023	-0.603023	-0.603023
OG0010935	Y	N	N		0	0		N	N	N	N		NA	NA		4	1	2	0	0	0	0	0	0	0	2	0	0	0	0	1	1	0			2.97438	0.349927	1.22474	-0.524891	-0.524891	-0.524891	-0.524891	-0.524891	-0.524891	-0.524891	1.22474	-0.524891	-0.524891	-0.524891	-0.524891
OG0010936	Y	N	N		0	0		N	N	N	N		NA	NA		2	0	2	0	3	1	0	0	0	2	0	0	0	0	0	1	0	0			1.31876	-0.65938	1.31876	-0.65938	2.30783	0.32969	-0.65938	-0.65938	-0.65938	1.31876	-0.65938	-0.65938	-0.65938	-0.65938	-0.65938
OG0010938	Y	N	N		0	0		N	N	N	N		NA	NA		0	0	0	0	0	0	1	1	1	1	0	0	0	1	1	1	2	2			-0.816497	-0.816497	-0.816497	-0.816497	-0.816497	-0.816497	1.22474	1.22474	1.22474	1.22474	-0.816497	-0.816497	-0.816497	1.22474	1.22474
OG0010939	Y	N	N		0	0		N	N	N	N		NA	NA		0	0	0	0	0	0	0	1	0	1	0	0	0	1	1	1	2	4			-0.603023	-0.603023	-0.603023	-0.603023	-0.603023	-0.603023	-0.603023	1.65831	-0.603023	1.65831	-0.603023	-0.603023	-0.603023	1.65831	1.65831
OG0010941	Y	N	N		0	0		N	N	N	N		NA	NA		1	0	0	0	2	3	0	0	0	2	0	0	0	0	0	3	0	0			0.487713	-0.557386	-0.557386	-0.557386	1.53281	2.57791	-0.557386	-0.557386	-0.557386	1.53281	-0.557386	-0.557386	-0.557386	-0.557386	-0.557386
OG0010942	Y	N	N		0	0		N	N	N	N		NA	NA		0	0	0	0	2	0	0	1	4	0	0	0	0	0	0	1	3	0			-0.429198	-0.429198	-0.429198	-0.429198	1.41022	-0.429198	-0.429198	0.490511	3.24964	-0.429198	-0.429198	-0.429198	-0.429198	-0.429198	-0.429198
OG0010943	Y	N	N		0	0		N	N	N	N		NA	NA		1	1	1	0	1	1	0	1	0	1	0	0	0	0	0	1	1	2			1.06904	1.06904	1.06904	-0.935414	1.06904	1.06904	-0.935414	1.06904	-0.935414	1.06904	-0.935414	-0.935414	-0.935414	-0.935414	-0.935414
OG0010945	Y	N	N		0	0		N	N	N	N		NA	NA		1	1	1	0	1	0	0	1	2	1	0	0	0	0	0	1	2	0			0.754829	0.754829	0.754829	-0.862662	0.754829	-0.862662	-0.862662	0.754829	2.37232	0.754829	-0.862662	-0.862662	-0.862662	-0.862662	-0.862662
OG0010946	Y	N	N		0	0		N	N	N	N		NA	NA		0	1	3	0	3	0	0	0	0	1	0	0	0	0	0	2	0	1			-0.520756	0.455661	2.40849	-0.520756	2.40849	-0.520756	-0.520756	-0.520756	-0.520756	0.455661	-0.520756	-0.520756	-0.520756	-0.520756	-0.520756
OG0010947	Y	N	N		0	0		N	N	N	N		NA	NA		0	0	0	0	0	0	0	0	0	0	0	0	0	1	1	1	2	6			-0.392232	-0.392232	-0.392232	-0.392232	-0.392232	-0.392232	-0.392232	-0.392232	-0.392232	-0.392232	-0.392232	-0.392232	-0.392232	2.54951	2.54951
OG0010948	Y	N	N		0	0		N	N	N	N		NA	NA		0	0	0	0	0	5	0	0	2	0	0	0	0	0	0	2	2	0			-0.356291	-0.356291	-0.356291	-0.356291	-0.356291	3.46111	-0.356291	-0.356291	1.17067	-0.356291	-0.356291	-0.356291	-0.356291	-0.356291	-0.356291
OG0010949	Y	N	N		0	0		N	N	N	N		NA	NA		0	0	0	0	0	0	0	0	0	0	0	0	0	2	2	2	0	5			-0.392232	-0.392232	-0.392232	-0.392232	-0.392232	-0.392232	-0.392232	-0.392232	-0.392232	-0.392232	-0.392232	-0.392232	-0.392232	2.54951	2.54951
OG0010950	Y	N	N		0	0		N	N	N	N		NA	NA		0	0	0	0	0	2	0	3	3	0	0	0	0	0	0	2	1	0			-0.490511	-0.490511	-0.490511	-0.490511	-0.490511	1.34891	-0.490511	2.26862	2.26862	-0.490511	-0.490511	-0.490511	-0.490511	-0.490511	-0.490511
OG0010951	Y	N	N		0	0		N	N	N	N		NA	NA		0	0	0	0	1	0	0	0	0	1	0	0	0	1	1	1	2	4			-0.603023	-0.603023	-0.603023	-0.603023	1.65831	-0.603023	-0.603023	-0.603023	-0.603023	1.65831	-0.603023	-0.603023	-0.603023	1.65831	1.65831
OG0010952	Y	N	N		0	0		N	N	N	N		NA	NA		0	0	5	0	0	0	0	1	0	3	0	0	0	0	0	2	0	0			-0.427121	-0.427121	3.13222	-0.427121	-0.427121	-0.427121	-0.427121	0.284747	-0.427121	1.70848	-0.427121	-0.427121	-0.427121	-0.427121	-0.427121
OG0010953	Y	N	N		0	0		N	N	N	N		NA	NA		2	0	1	0	1	1	0	1	1	1	0	0	0	0	0	2	1	0			2.37232	-0.862662	0.754829	-0.862662	0.754829	0.754829	-0.862662	0.754829	0.754829	0.754829	-0.862662	-0.862662	-0.862662	-0.862662	-0.862662
OG0010954	Y	N	N		0	0		N	N	N	N		NA	NA		2	1	0	0	0	1	0	0	0	0	1	0	0	0	0	5	1	0			2.79508	1.11803	-0.559017	-0.559017	-0.559017	1.11803	-0.559017	-0.559017	-0.559017	-0.559017	1.11803	-0.559017	-0.559017	-0.559017	-0.559017
OG0010955	Y	N	N		0	0		N	N	N	N		NA	NA		0	0	0	0	0	0	0	0	0	0	0	0	0	2	2	2	0	5			-0.392232	-0.392232	-0.392232	-0.392232	-0.392232	-0.392232	-0.392232	-0.392232	-0.392232	-0.392232	-0.392232	-0.392232	-0.392232	2.54951	2.54951
OG0010956	Y	N	N		0	0		N	N	N	N		NA	NA		0	0	0	0	0	0	0	1	2	1	0	0	0	1	1	1	2	2			-0.654654	-0.654654	-0.654654	-0.654654	-0.654654	-0.654654	-0.654654	0.981981	2.61861	0.981981	-0.654654	-0.654654	-0.654654	0.981981	0.981981
OG0010957	Y	N	N		0	0		N	N	N	N		NA	NA		3	1	1	0	1	4	0	0	0	0	0	0	0	0	0	1	0	0			1.95656	0.279508	0.279508	-0.559017	0.279508	2.79508	-0.559017	-0.559017	-0.559017	-0.559017	-0.559017	-0.559017	-0.559017	-0.559017	-0.559017
OG0010959	Y	N	N		0	0		N	N	N	N		NA	NA		0	0	1	0	1	1	0	1	3	2	0	0	0	0	0	1	1	0			-0.682288	-0.682288	0.454859	-0.682288	0.454859	0.454859	-0.682288	0.454859	2.72915	1.59201	-0.682288	-0.682288	-0.682288	-0.682288	-0.682288
OG0010961	Y	N	N		0	0		N	N	N	N		NA	NA		0	1	7	0	0	0	0	0	0	1	0	0	0	0	0	2	0	0			-0.344124	0.229416	3.67065	-0.344124	-0.344124	-0.344124	-0.344124	-0.344124	-0.344124	0.229416	-0.344124	-0.344124	-0.344124	-0.344124	-0.344124
OG0010962	Y	N	N		0	0		N	N	N	N		NA	NA		0	0	0	0	2	3	0	1	1	0	0	0	0	0	0	2	2	0			-0.527645	-0.527645	-0.527645	-0.527645	1.73369	2.86436	-0.527645	0.603023	0.603023	-0.527645	-0.527645	-0.527645	-0.527645	-0.527645	-0.527645
OG0010963	Y	N	N		0	0		N	N	N	N		NA	NA		5	0	1	0	2	2	0	0	0	0	0	0	0	0	0	1	0	0			3.21012	-0.493865	0.246932	-0.493865	0.98773	0.98773	-0.493865	-0.493865	-0.493865	-0.493865	-0.493865	-0.493865	-0.493865	-0.493865	-0.493865
OG0010964	Y	N	N		0	0		N	N	N	N		NA	NA		0	0	0	0	0	0	0	0	0	0	0	0	0	2	2	1	0	6			-0.392232	-0.392232	-0.392232	-0.392232	-0.392232	-0.392232	-0.392232	-0.392232	-0.392232	-0.392232	-0.392232	-0.392232	-0.392232	2.54951	2.54951
OG0010965	Y	N	N		0	0		N	N	N	N		NA	NA		2	1	0	0	2	3	0	1	0	0	0	0	0	0	0	2	0	0			1.47029	0.420084	-0.630126	-0.630126	1.47029	2.5205	-0.630126	0.420084	-0.630126	-0.630126	-0.630126	-0.630126	-0.630126	-0.630126	-0.630126
OG0010966	Y	N	N		0	0		N	N	N	N		NA	NA		0	0	0	0	0	0	0	0	0	1	0	0	0	1	1	1	3	4			-0.5	-0.5	-0.5	-0.5	-0.5	-0.5	-0.5	-0.5	-0.5	2	-0.5	-0.5	-0.5	2	2
OG0010967	Y	N	N		0	0		N	N	N	N		NA	NA		0	0	0	0	0	0	0	0	0	1	0	0	0	2	2	1	0	5			-0.476731	-0.476731	-0.476731	-0.476731	-0.476731	-0.476731	-0.476731	-0.476731	-0.476731	0.953463	-0.476731	-0.476731	-0.476731	2.38366	2.38366
OG0010969	Y	N	N		0	0		N	N	N	N		NA	NA		1	0	2	0	0	1	1	2	1	2	0	0	0	0	0	1	0	0			0.422577	-0.845154	1.69031	-0.845154	-0.845154	0.422577	0.422577	1.69031	0.422577	1.69031	-0.845154	-0.845154	-0.845154	-0.845154	-0.845154
OG0010970	Y	N	N		0	0		N	N	N	N		NA	NA		0	0	0	0	1	1	0	1	3	0	0	0	0	0	0	2	3	0			-0.5	-0.5	-0.5	-0.5	0.75	0.75	-0.5	0.75	3.25	-0.5	-0.5	-0.5	-0.5	-0.5	-0.5
OG0010971	Y	N	N		0	0		N	N	N	N		NA	NA		0	0	0	0	0	4	0	1	1	0	0	0	0	0	0	1	4	0			-0.392232	-0.392232	-0.392232	-0.392232	-0.392232	3.53009	-0.392232	0.588348	0.588348	-0.392232	-0.392232	-0.392232	-0.392232	-0.392232	-0.392232
OG0010972	Y	N	N		0	0		N	N	N	N		NA	NA		2	1	2	0	0	0	0	1	1	0	0	0	0	0	0	2	2	0			2.1355	0.742781	2.1355	-0.649934	-0.649934	-0.649934	-0.649934	0.742781	0.742781	-0.649934	-0.649934	-0.649934	-0.649934	-0.649934	-0.649934
OG0010973	Y	N	N		0	0		N	N	N	N		NA	NA		0	0	0	0	1	0	0	0	0	3	0	0	0	0	0	4	2	1			-0.345547	-0.345547	-0.345547	-0.345547	0.950255	-0.345547	-0.345547	-0.345547	-0.345547	3.54186	-0.345547	-0.345547	-0.345547	-0.345547	-0.345547
OG0010974	Y	N	N		0	0		N	N	N	N		NA	NA		1	5	1	0	1	0	0	1	0	0	0	0	0	0	0	2	0	0			0.318896	3.50786	0.318896	-0.478345	0.318896	-0.478345	-0.478345	0.318896	-0.478345	-0.478345	-0.478345	-0.478345	-0.478345	-0.478345	-0.478345
OG0010975	Y	N	N		0	0		N	N	N	N		NA	NA		0	1	0	0	1	0	0	1	0	0	0	0	0	0	0	1	0	7			-0.5	2	-0.5	-0.5	2	-0.5	-0.5	2	-0.5	-0.5	-0.5	-0.5	-0.5	-0.5	-0.5
OG0010976	Y	N	N		0	0		N	N	N	N		NA	NA		1	1	1	0	1	2	0	1	1	1	0	0	0	0	0	1	1	0			0.654654	0.654654	0.654654	-0.981981	0.654654	2.29129	-0.981981	0.654654	0.654654	0.654654	-0.981981	-0.981981	-0.981981	-0.981981	-0.981981
OG0010978	Y	N	N		0	0		N	N	N	N		NA	NA		0	0	0	0	1	1	1	1	1	1	0	0	0	1	1	1	1	1			-1.06904	-1.06904	-1.06904	-1.06904	0.935414	0.935414	0.935414	0.935414	0.935414	0.935414	-1.06904	-1.06904	-1.06904	0.935414	0.935414
OG0010979	Y	N	N		0	0		N	N	N	N		NA	NA		2	0	0	0	2	4	1	0	0	0	0	0	0	0	0	2	0	0			1.22474	-0.524891	-0.524891	-0.524891	1.22474	2.97438	0.349927	-0.524891	-0.524891	-0.524891	-0.524891	-0.524891	-0.524891	-0.524891	-0.524891
OG0010980	Y	N	N		0	0		N	N	N	N		NA	NA		0	0	0	0	0	0	0	2	0	2	3	1	0	0	0	1	2	0			-0.557386	-0.557386	-0.557386	-0.557386	-0.557386	-0.557386	-0.557386	1.53281	-0.557386	1.53281	2.57791	0.487713	-0.557386	-0.557386	-0.557386
OG0010981	Y	N	N		0	0		N	N	N	N		NA	NA		0	0	0	0	0	0	0	0	0	0	0	0	0	1	3	1	0	6			-0.345547	-0.345547	-0.345547	-0.345547	-0.345547	-0.345547	-0.345547	-0.345547	-0.345547	-0.345547	-0.345547	-0.345547	-0.345547	0.950255	3.54186
OG0010982	Y	N	N		0	0		N	N	N	N		NA	NA		0	0	0	0	0	0	0	4	5	0	0	0	0	0	0	1	1	0			-0.389468	-0.389468	-0.389468	-0.389468	-0.389468	-0.389468	-0.389468	2.20699	2.8561	-0.389468	-0.389468	-0.389468	-0.389468	-0.389468	-0.389468
OG0010983	Y	N	N		0	0		N	N	N	N		NA	NA		0	0	0	0	0	1	2	1	4	1	0	0	0	0	0	1	1	0			-0.553912	-0.553912	-0.553912	-0.553912	-0.553912	0.369274	1.29246	0.369274	3.13883	0.369274	-0.553912	-0.553912	-0.553912	-0.553912	-0.553912
OG0010984	Y	N	N		0	0		N	N	N	N		NA	NA		0	0	0	0	0	0	0	0	0	0	0	0	0	1	2	1	0	7			-0.369274	-0.369274	-0.369274	-0.369274	-0.369274	-0.369274	-0.369274	-0.369274	-0.369274	-0.369274	-0.369274	-0.369274	-0.369274	1.4771	3.32347
OG0010985	Y	N	N		0	0		N	N	N	N		NA	NA		0	0	0	0	0	0	0	0	0	1	3	1	0	1	1	1	1	2			-0.579324	-0.579324	-0.579324	-0.579324	-0.579324	-0.579324	-0.579324	-0.579324	-0.579324	0.662085	3.1449	0.662085	-0.579324	0.662085	0.662085
OG0010986	Y	N	N		0	0		N	N	N	N		NA	NA		0	0	0	0	1	1	0	1	2	0	0	0	0	1	1	1	2	1			-0.754829	-0.754829	-0.754829	-0.754829	0.862662	0.862662	-0.754829	0.862662	2.48015	-0.754829	-0.754829	-0.754829	-0.754829	0.862662	0.862662
OG0010987	Y	N	N		0	0		N	N	N	N		NA	NA		0	1	1	0	2	0	0	0	6	0	0	0	0	0	0	1	0	0			-0.434372	0.217186	0.217186	-0.434372	0.868744	-0.434372	-0.434372	-0.434372	3.47498	-0.434372	-0.434372	-0.434372	-0.434372	-0.434372	-0.434372
OG0010988	Y	N	N		0	0		N	N	N	N		NA	NA		0	0	1	0	0	0	0	0	0	1	0	0	0	1	1	2	0	5			-0.603023	-0.603023	1.65831	-0.603023	-0.603023	-0.603023	-0.603023	-0.603023	-0.603023	1.65831	-0.603023	-0.603023	-0.603023	1.65831	1.65831
OG0010989	Y	N	N		0	0		N	N	N	N		NA	NA		0	0	2	0	1	1	0	1	2	2	0	0	0	0	0	2	0	0			-0.75	-0.75	1.75	-0.75	0.5	0.5	-0.75	0.5	1.75	1.75	-0.75	-0.75	-0.75	-0.75	-0.75
OG0010990	Y	N	N		0	0		N	N	N	N		NA	NA		0	0	0	0	1	2	0	1	2	1	0	0	0	0	0	1	3	0			-0.649934	-0.649934	-0.649934	-0.649934	0.742781	2.1355	-0.649934	0.742781	2.1355	0.742781	-0.649934	-0.649934	-0.649934	-0.649934	-0.649934
OG0010991	Y	N	N		0	0		N	N	N	N		NA	NA		4	1	0	0	0	5	0	0	0	0	0	0	0	0	0	1	0	0			2.17186	0.217186	-0.434372	-0.434372	-0.434372	2.82342	-0.434372	-0.434372	-0.434372	-0.434372	-0.434372	-0.434372	-0.434372	-0.434372	-0.434372
OG0010992	Y	N	N		0	0		N	N	N	N		NA	NA		3	1	0	0	3	3	0	0	0	0	0	0	0	0	0	1	0	0			1.95656	0.279508	-0.559017	-0.559017	1.95656	1.95656	-0.559017	-0.559017	-0.559017	-0.559017	-0.559017	-0.559017	-0.559017	-0.559017	-0.559017
OG0010993	Y	N	N		0	0		N	N	N	N		NA	NA		0	0	0	0	0	0	0	3	6	0	0	0	0	0	0	1	1	0			-0.369274	-0.369274	-0.369274	-0.369274	-0.369274	-0.369274	-0.369274	1.4771	3.32347	-0.369274	-0.369274	-0.369274	-0.369274	-0.369274	-0.369274
OG0010994	Y	N	N		0	0		N	N	N	N		NA	NA		0	0	0	0	0	0	0	0	0	0	0	0	0	1	1	1	0	8			-0.392232	-0.392232	-0.392232	-0.392232	-0.392232	-0.392232	-0.392232	-0.392232	-0.392232	-0.392232	-0.392232	-0.392232	-0.392232	2.54951	2.54951
OG0010995	Y	N	N		0	0		N	N	N	N		NA	NA		1	1	9	0	0	0	0	0	0	0	0	0	0	0	0	0	0	0			0.11931	0.11931	3.69861	-0.328102	-0.328102	-0.328102	-0.328102	-0.328102	-0.328102	-0.328102	-0.328102	-0.328102	-0.328102	-0.328102	-0.328102
OG0010996	Y	N	N		0	0		N	N	N	N		NA	NA		0	0	1	0	0	1	1	2	6	0	0	0	0	0	0	0	0	0			-0.480537	-0.480537	0.174741	-0.480537	-0.480537	0.174741	0.174741	0.830019	3.45113	-0.480537	-0.480537	-0.480537	-0.480537	-0.480537	-0.480537
OG0010998	Y	N	N		0	0		N	N	N	N		NA	NA		1	1	2	0	1	1	0	2	3	0	0	0	0	0	0	0	0	0			0.287183	0.287183	1.36412	-0.789754	0.287183	0.287183	-0.789754	1.36412	2.44106	-0.789754	-0.789754	-0.789754	-0.789754	-0.789754	-0.789754
OG0010999	Y	N	N		0	0		N	N	N	N		NA	NA		3	1	1	0	1	2	1	1	0	1	0	0	0	0	0	0	0	0			2.65495	0.312348	0.312348	-0.858956	0.312348	1.48365	0.312348	0.312348	-0.858956	0.312348	-0.858956	-0.858956	-0.858956	-0.858956	-0.858956
OG0011000	Y	N	N		0	0		N	N	N	N		NA	NA		0	1	3	0	1	6	0	0	0	0	0	0	0	0	0	0	0	0			-0.455183	0.165521	1.40693	-0.455183	0.165521	3.26904	-0.455183	-0.455183	-0.455183	-0.455183	-0.455183	-0.455183	-0.455183	-0.455183	-0.455183
OG0011001	Y	N	N		0	0		N	N	N	N		NA	NA		4	5	2	0	0	0	0	0	0	0	0	0	0	0	0	0	0	0			2.08181	2.7191	0.807233	-0.467345	-0.467345	-0.467345	-0.467345	-0.467345	-0.467345	-0.467345	-0.467345	-0.467345	-0.467345	-0.467345	-0.467345
OG0011002	Y	N	N		0	0		N	N	N	N		NA	NA		3	0	2	0	1	0	0	0	1	1	0	1	0	1	1	0	0	0			2.65495	-0.858956	1.48365	-0.858956	0.312348	-0.858956	-0.858956	-0.858956	0.312348	0.312348	-0.858956	0.312348	-0.858956	0.312348	0.312348
OG0011003	Y	N	N		0	0		N	N	N	N		NA	NA		1	2	1	0	1	0	0	1	3	1	0	0	0	0	0	0	1	0			0.383482	1.53393	0.383482	-0.766965	0.383482	-0.766965	-0.766965	0.383482	2.68438	0.383482	-0.766965	-0.766965	-0.766965	-0.766965	-0.766965
OG0011004	Y	N	N		0	0		N	N	N	N		NA	NA		1	1	9	0	0	0	0	0	0	0	0	0	0	0	0	0	0	0			0.11931	0.11931	3.69861	-0.328102	-0.328102	-0.328102	-0.328102	-0.328102	-0.328102	-0.328102	-0.328102	-0.328102	-0.328102	-0.328102	-0.328102
OG0011005	Y	N	N		0	0		N	N	N	N		NA	NA		1	1	1	0	4	1	0	0	1	0	0	0	0	1	1	0	0	0			0.267261	0.267261	0.267261	-0.734968	3.27395	0.267261	-0.734968	-0.734968	0.267261	-0.734968	-0.734968	-0.734968	-0.734968	0.267261	0.267261
OG0011006	Y	N	N		0	0		N	N	N	N		NA	NA		1	1	1	0	1	3	0	0	0	4	0	0	0	0	0	0	0	0			0.225733	0.225733	0.225733	-0.620766	0.225733	1.91873	-0.620766	-0.620766	-0.620766	2.76523	-0.620766	-0.620766	-0.620766	-0.620766	-0.620766
OG0011007	Y	N	N		0	0		N	N	N	N		NA	NA		0	0	1	0	0	0	0	0	0	10	0	0	0	0	0	0	0	0			-0.294619	-0.294619	0.107134	-0.294619	-0.294619	-0.294619	-0.294619	-0.294619	-0.294619	3.72292	-0.294619	-0.294619	-0.294619	-0.294619	-0.294619
OG0011008	Y	N	N		0	0		N	N	N	N		NA	NA		0	0	1	0	0	0	1	1	0	0	2	0	0	1	1	0	0	4			-0.754829	-0.754829	0.862662	-0.754829	-0.754829	-0.754829	0.862662	0.862662	-0.754829	-0.754829	2.48015	-0.754829	-0.754829	0.862662	0.862662
OG0011009	Y	N	N		0	0		N	N	N	N		NA	NA		2	1	1	0	1	0	2	1	1	1	0	0	0	0	0	0	1	0			1.90693	0.476731	0.476731	-0.953463	0.476731	-0.953463	1.90693	0.476731	0.476731	0.476731	-0.953463	-0.953463	-0.953463	-0.953463	-0.953463
OG0011010	Y	N	N		0	0		N	N	N	N		NA	NA		6	4	1	0	0	0	0	0	0	0	0	0	0	0	0	0	0	0			3.04297	1.88741	0.154074	-0.423704	-0.423704	-0.423704	-0.423704	-0.423704	-0.423704	-0.423704	-0.423704	-0.423704	-0.423704	-0.423704	-0.423704
OG0011011	Y	N	N		0	0		N	N	N	N		NA	NA		1	1	2	0	4	2	0	0	0	0	1	0	0	0	0	0	0	0			0.237356	0.237356	1.12744	-0.65273	2.90762	1.12744	-0.65273	-0.65273	-0.65273	-0.65273	0.237356	-0.65273	-0.65273	-0.65273	-0.65273
OG0011012	Y	N	N		0	0		N	N	N	N		NA	NA		2	3	1	0	2	1	0	1	1	0	0	0	0	0	0	0	0	0			1.36412	2.44106	0.287183	-0.789754	1.36412	0.287183	-0.789754	0.287183	0.287183	-0.789754	-0.789754	-0.789754	-0.789754	-0.789754	-0.789754
OG0011013	Y	N	N		0	0		N	N	N	N		NA	NA		0	0	3	0	0	0	0	0	0	0	5	0	0	0	0	0	0	3			-0.378811	-0.378811	1.752	-0.378811	-0.378811	-0.378811	-0.378811	-0.378811	-0.378811	-0.378811	3.17254	-0.378811	-0.378811	-0.378811	-0.378811
OG0011014	Y	N	N		0	0		N	N	N	N		NA	NA		1	1	2	0	0	2	0	3	1	0	0	1	0	0	0	0	0	0			0.287183	0.287183	1.36412	-0.789754	-0.789754	1.36412	-0.789754	2.44106	0.287183	-0.789754	-0.789754	0.287183	-0.789754	-0.789754	-0.789754
OG0011015	Y	N	N		0	0		N	N	N	N		NA	NA		1	7	1	0	1	1	0	0	0	0	0	0	0	0	0	0	0	0			0.154074	3.62074	0.154074	-0.423704	0.154074	0.154074	-0.423704	-0.423704	-0.423704	-0.423704	-0.423704	-0.423704	-0.423704	-0.423704	-0.423704
OG0011016	Y	N	N		0	0		N	N	N	N		NA	NA		1	1	3	0	0	2	0	1	2	1	0	0	0	0	0	0	0	0			0.287183	0.287183	2.44106	-0.789754	-0.789754	1.36412	-0.789754	0.287183	1.36412	0.287183	-0.789754	-0.789754	-0.789754	-0.789754	-0.789754
OG0011017	Y	N	N		0	0		N	N	N	N		NA	NA		0	1	1	0	1	0	1	1	0	1	1	1	0	1	1	0	0	1			-1.41421	0.707107	0.707107	-1.41421	0.707107	-1.41421	0.707107	0.707107	-1.41421	0.707107	0.707107	0.707107	-1.41421	0.707107	0.707107
OG0011018	Y	N	N		0	0		N	N	N	N		NA	NA		2	2	1	0	2	3	0	1	0	0	0	0	0	0	0	0	0	0			1.26949	1.26949	0.267261	-0.734968	1.26949	2.27172	-0.734968	0.267261	-0.734968	-0.734968	-0.734968	-0.734968	-0.734968	-0.734968	-0.734968
OG0011019	Y	N	N		0	0		N	N	N	N		NA	NA		1	1	1	0	1	0	5	1	1	0	0	0	0	0	0	0	0	0			0.215666	0.215666	0.215666	-0.59308	0.215666	-0.59308	3.45065	0.215666	0.215666	-0.59308	-0.59308	-0.59308	-0.59308	-0.59308	-0.59308
OG0011020	Y	N	N		0	0		N	N	N	N		NA	NA		0	0	1	0	0	0	0	2	8	0	0	0	0	0	0	0	0	0			-0.363848	-0.363848	0.132308	-0.363848	-0.363848	-0.363848	-0.363848	0.628464	3.6054	-0.363848	-0.363848	-0.363848	-0.363848	-0.363848	-0.363848
OG0011021	Y	N	N		0	0		N	N	N	N		NA	NA		0	0	0	0	0	0	0	0	0	1	0	1	0	2	2	0	0	5			-0.561951	-0.561951	-0.561951	-0.561951	-0.561951	-0.561951	-0.561951	-0.561951	-0.561951	0.842927	-0.561951	0.842927	-0.561951	2.24781	2.24781
OG0011022	Y	N	N		0	0		N	N	N	N		NA	NA		0	0	0	0	0	0	0	0	0	0	9	2	0	0	0	0	0	0			-0.32381	-0.32381	-0.32381	-0.32381	-0.32381	-0.32381	-0.32381	-0.32381	-0.32381	-0.32381	3.65022	0.559308	-0.32381	-0.32381	-0.32381
OG0011023	Y	N	N		0	0		N	N	N	N		NA	NA		0	0	0	0	0	0	0	0	0	1	9	1	0	0	0	0	0	0			-0.328102	-0.328102	-0.328102	-0.328102	-0.328102	-0.328102	-0.328102	-0.328102	-0.328102	0.11931	3.69861	0.11931	-0.328102	-0.328102	-0.328102
OG0011024	Y	N	N		0	0		N	N	N	N		NA	NA		0	0	0	0	0	0	0	1	7	0	0	1	0	0	0	0	0	2			-0.344124	-0.344124	-0.344124	-0.344124	-0.344124	-0.344124	-0.344124	0.229416	3.67065	-0.344124	-0.344124	0.229416	-0.344124	-0.344124	-0.344124
OG0011025	Y	N	N		0	0		N	N	N	N		NA	NA		0	0	0	0	0	0	0	0	0	0	10	1	0	0	0	0	0	0			-0.294619	-0.294619	-0.294619	-0.294619	-0.294619	-0.294619	-0.294619	-0.294619	-0.294619	-0.294619	3.72292	0.107134	-0.294619	-0.294619	-0.294619
OG0011026	Y	N	N		0	0		N	N	N	N		NA	NA		0	0	0	0	1	0	3	1	1	1	0	1	0	0	0	0	1	2			-0.662085	-0.662085	-0.662085	-0.662085	0.579324	-0.662085	3.06214	0.579324	0.579324	0.579324	-0.662085	0.579324	-0.662085	-0.662085	-0.662085
OG0011027	Y	N	N		0	0		N	N	N	N		NA	NA		0	0	0	0	0	0	0	0	0	1	9	1	0	0	0	0	0	0			-0.328102	-0.328102	-0.328102	-0.328102	-0.328102	-0.328102	-0.328102	-0.328102	-0.328102	0.11931	3.69861	0.11931	-0.328102	-0.328102	-0.328102
OG0011028	Y	N	N		0	0		N	N	N	N		NA	NA		0	0	0	0	0	0	0	0	0	0	9	1	0	0	0	0	1	0			-0.297482	-0.297482	-0.297482	-0.297482	-0.297482	-0.297482	-0.297482	-0.297482	-0.297482	-0.297482	3.71853	0.148741	-0.297482	-0.297482	-0.297482
OG0011029	Y	N	N		0	0		N	N	N	N		NA	NA		0	0	0	0	0	0	0	3	7	1	0	0	0	0	0	0	0	0			-0.397966	-0.397966	-0.397966	-0.397966	-0.397966	-0.397966	-0.397966	1.23008	3.4008	0.144715	-0.397966	-0.397966	-0.397966	-0.397966	-0.397966
OG0011034	Y	N	N		0	0		N	N	N	N		NA	NA		0	0	0	0	1	1	1	1	1	2	0	0	0	1	1	0	1	1			-0.981981	-0.981981	-0.981981	-0.981981	0.654654	0.654654	0.654654	0.654654	0.654654	2.29129	-0.981981	-0.981981	-0.981981	0.654654	0.654654
OG0011035	Y	N	N		0	0		N	N	N	N		NA	NA		0	0	0	0	0	0	0	0	0	1	0	0	0	1	1	0	1	7			-0.5	-0.5	-0.5	-0.5	-0.5	-0.5	-0.5	-0.5	-0.5	2	-0.5	-0.5	-0.5	2	2
OG0011036	Y	N	N		0	0		N	N	N	N		NA	NA		0	0	0	0	0	1	0	1	7	1	0	0	0	0	0	0	0	1			-0.383482	-0.383482	-0.383482	-0.383482	-0.383482	0.191741	-0.383482	0.191741	3.64308	0.191741	-0.383482	-0.383482	-0.383482	-0.383482	-0.383482
OG0011037	Y	N	N		0	0		N	N	N	N		NA	NA		1	1	0	0	1	0	1	1	1	1	1	0	0	1	1	0	0	1			0.707107	0.707107	-1.41421	-1.41421	0.707107	-1.41421	0.707107	0.707107	0.707107	0.707107	0.707107	-1.41421	-1.41421	0.707107	0.707107
OG0011038	Y	N	N		0	0		N	N	N	N		NA	NA		7	1	0	0	0	2	0	0	0	1	0	0	0	0	0	0	0	0			3.54276	0.150756	-0.414578	-0.414578	-0.414578	0.716089	-0.414578	-0.414578	-0.414578	0.150756	-0.414578	-0.414578	-0.414578	-0.414578	-0.414578
OG0011039	Y	N	N		0	0		N	N	N	N		NA	NA		2	2	0	0	1	3	1	0	0	2	0	0	0	0	0	0	0	0			1.26949	1.26949	-0.734968	-0.734968	0.267261	2.27172	0.267261	-0.734968	-0.734968	1.26949	-0.734968	-0.734968	-0.734968	-0.734968	-0.734968
OG0011040	Y	N	N		0	0		N	N	N	N		NA	NA		0	0	0	0	1	1	1	1	1	1	0	0	0	1	1	0	2	1			-1.06904	-1.06904	-1.06904	-1.06904	0.935414	0.935414	0.935414	0.935414	0.935414	0.935414	-1.06904	-1.06904	-1.06904	0.935414	0.935414
OG0011041	Y	N	N		0	0		N	N	N	N		NA	NA		3	1	0	0	1	1	0	1	0	1	0	0	0	0	0	0	3	0			3.06214	0.579324	-0.662085	-0.662085	0.579324	0.579324	-0.662085	0.579324	-0.662085	0.579324	-0.662085	-0.662085	-0.662085	-0.662085	-0.662085
OG0011042	Y	N	N		0	0		N	N	N	N		NA	NA		0	1	0	0	2	2	1	1	2	0	0	0	0	0	0	0	2	0			-0.75	0.5	-0.75	-0.75	1.75	1.75	0.5	0.5	1.75	-0.75	-0.75	-0.75	-0.75	-0.75	-0.75
OG0011043	Y	N	N		0	0		N	N	N	N		NA	NA		0	0	0	0	1	0	0	2	8	0	0	0	0	0	0	0	0	0			-0.363848	-0.363848	-0.363848	-0.363848	0.132308	-0.363848	-0.363848	0.628464	3.6054	-0.363848	-0.363848	-0.363848	-0.363848	-0.363848	-0.363848
OG0011044	Y	N	N		0	0		N	N	N	N		NA	NA		0	0	0	0	0	0	0	3	8	0	0	0	0	0	0	0	0	0			-0.352463	-0.352463	-0.352463	-0.352463	-0.352463	-0.352463	-0.352463	1.08943	3.49259	-0.352463	-0.352463	-0.352463	-0.352463	-0.352463	-0.352463
OG0011045	Y	N	N		0	0		N	N	N	N		NA	NA		0	0	0	0	0	0	0	1	10	0	0	0	0	0	0	0	0	0			-0.294619	-0.294619	-0.294619	-0.294619	-0.294619	-0.294619	-0.294619	0.107134	3.72292	-0.294619	-0.294619	-0.294619	-0.294619	-0.294619	-0.294619
OG0011046	Y	N	N		0	0		N	N	N	N		NA	NA		0	0	0	0	0	0	0	2	9	0	0	0	0	0	0	0	0	0			-0.32381	-0.32381	-0.32381	-0.32381	-0.32381	-0.32381	-0.32381	0.559308	3.65022	-0.32381	-0.32381	-0.32381	-0.32381	-0.32381	-0.32381
OG0011047	Y	N	N		0	0		N	N	N	N		NA	NA		0	0	0	0	1	2	0	6	1	0	0	0	0	0	0	0	1	0			-0.434372	-0.434372	-0.434372	-0.434372	0.217186	0.868744	-0.434372	3.47498	0.217186	-0.434372	-0.434372	-0.434372	-0.434372	-0.434372	-0.434372
OG0011048	Y	N	N		0	0		N	N	N	N		NA	NA		0	0	0	0	0	0	0	10	1	0	0	0	0	0	0	0	0	0			-0.294619	-0.294619	-0.294619	-0.294619	-0.294619	-0.294619	-0.294619	3.72292	0.107134	-0.294619	-0.294619	-0.294619	-0.294619	-0.294619	-0.294619
OG0011049	Y	N	N		0	0		N	N	N	N		NA	NA		0	0	0	0	1	4	0	3	3	0	0	0	0	0	0	0	0	0			-0.54727	-0.54727	-0.54727	-0.54727	0.199007	2.43784	-0.54727	1.69156	1.69156	-0.54727	-0.54727	-0.54727	-0.54727	-0.54727	-0.54727
OG0011050	Y	N	N		0	0		N	N	N	N		NA	NA		0	0	0	0	0	0	0	2	9	0	0	0	0	0	0	0	0	0			-0.32381	-0.32381	-0.32381	-0.32381	-0.32381	-0.32381	-0.32381	0.559308	3.65022	-0.32381	-0.32381	-0.32381	-0.32381	-0.32381	-0.32381
OG0011051	Y	N	N		0	0		N	N	N	N		NA	NA		0	0	0	0	1	1	0	4	5	0	0	0	0	0	0	0	0	0			-0.480537	-0.480537	-0.480537	-0.480537	0.174741	0.174741	-0.480537	2.14057	2.79585	-0.480537	-0.480537	-0.480537	-0.480537	-0.480537	-0.480537
OG0011052	Y	N	N		0	0		N	N	N	N		NA	NA		0	0	0	0	0	0	0	4	7	0	0	0	0	0	0	0	0	0			-0.376412	-0.376412	-0.376412	-0.376412	-0.376412	-0.376412	-0.376412	1.67675	3.21661	-0.376412	-0.376412	-0.376412	-0.376412	-0.376412	-0.376412
OG0011053	Y	N	N		0	0		N	N	N	N		NA	NA		0	0	0	0	0	0	0	2	9	0	0	0	0	0	0	0	0	0			-0.32381	-0.32381	-0.32381	-0.32381	-0.32381	-0.32381	-0.32381	0.559308	3.65022	-0.32381	-0.32381	-0.32381	-0.32381	-0.32381	-0.32381
OG0011054	Y	N	N		0	0		N	N	N	N		NA	NA		0	1	0	0	0	7	0	1	2	0	0	0	0	0	0	0	0	0			-0.414578	0.150756	-0.414578	-0.414578	-0.414578	3.54276	-0.414578	0.150756	0.716089	-0.414578	-0.414578	-0.414578	-0.414578	-0.414578	-0.414578
OG0011055	Y	N	N		0	0		N	N	N	N		NA	NA		3	0	0	0	1	0	0	3	4	0	0	0	0	0	0	0	0	0			1.69156	-0.54727	-0.54727	-0.54727	0.199007	-0.54727	-0.54727	1.69156	2.43784	-0.54727	-0.54727	-0.54727	-0.54727	-0.54727	-0.54727
OG0011056	Y	N	N		0	0		N	N	N	N		NA	NA		0	0	0	0	1	4	0	2	4	0	0	0	0	0	0	0	0	0			-0.528017	-0.528017	-0.528017	-0.528017	0.192006	2.35208	-0.528017	0.912029	2.35208	-0.528017	-0.528017	-0.528017	-0.528017	-0.528017	-0.528017
OG0011058	Y	N	N		0	0		N	N	N	N		NA	NA		0	0	0	0	0	0	0	0	1	0	0	0	0	2	2	0	2	4			-0.476731	-0.476731	-0.476731	-0.476731	-0.476731	-0.476731	-0.476731	-0.476731	0.953463	-0.476731	-0.476731	-0.476731	-0.476731	2.38366	2.38366
OG0011059	Y	N	N		0	0		N	N	N	N		NA	NA		0	0	0	0	0	0	0	1	6	0	0	0	0	0	0	0	4	0			-0.311188	-0.311188	-0.311188	-0.311188	-0.311188	-0.311188	-0.311188	0.355643	3.6898	-0.311188	-0.311188	-0.311188	-0.311188	-0.311188	-0.311188
OG0011060	Y	N	N		0	0		N	N	N	N		NA	NA		0	0	0	0	0	1	0	1	8	0	0	0	0	0	0	0	0	1			-0.335201	-0.335201	-0.335201	-0.335201	-0.335201	0.1676	-0.335201	0.1676	3.68721	-0.335201	-0.335201	-0.335201	-0.335201	-0.335201	-0.335201
OG0011061	Y	N	N		0	0		N	N	N	N		NA	NA		1	2	0	0	0	2	0	2	4	0	0	0	0	0	0	0	0	0			0.225733	1.07223	-0.620766	-0.620766	-0.620766	1.07223	-0.620766	1.07223	2.76523	-0.620766	-0.620766	-0.620766	-0.620766	-0.620766	-0.620766
OG0011062	Y	N	N		0	0		N	N	N	N		NA	NA		1	1	0	0	0	2	0	4	3	0	0	0	0	0	0	0	0	0			0.215666	0.215666	-0.59308	-0.59308	-0.59308	1.02441	-0.59308	2.6419	1.83316	-0.59308	-0.59308	-0.59308	-0.59308	-0.59308	-0.59308
OG0011063	Y	N	N		0	0		N	N	N	N		NA	NA		2	1	0	0	0	0	0	3	5	0	0	0	0	0	0	0	0	0			0.882053	0.185695	-0.510662	-0.510662	-0.510662	-0.510662	-0.510662	1.57841	2.97113	-0.510662	-0.510662	-0.510662	-0.510662	-0.510662	-0.510662
OG0011065	Y	N	N		0	0		N	N	N	N		NA	NA		0	0	0	0	1	1	5	2	1	0	0	0	0	0	0	0	1	0			-0.512989	-0.512989	-0.512989	-0.512989	0.256495	0.256495	3.33443	1.02598	0.256495	-0.512989	-0.512989	-0.512989	-0.512989	-0.512989	-0.512989
OG0011066	Y	N	N		0	0		N	N	N	N		NA	NA		2	1	0	0	0	1	0	0	6	0	0	0	0	0	0	0	1	0			0.868744	0.217186	-0.434372	-0.434372	-0.434372	0.217186	-0.434372	-0.434372	3.47498	-0.434372	-0.434372	-0.434372	-0.434372	-0.434372	-0.434372
OG0011067	Y	N	N		0	0		N	N	N	N		NA	NA		0	0	0	0	0	0	9	0	1	0	0	0	0	0	0	0	1	0			-0.297482	-0.297482	-0.297482	-0.297482	-0.297482	-0.297482	3.71853	-0.297482	0.148741	-0.297482	-0.297482	-0.297482	-0.297482	-0.297482	-0.297482
OG0011069	Y	N	N		0	0		N	N	N	N		NA	NA		1	10	0	0	0	0	0	0	0	0	0	0	0	0	0	0	0	0			0.107134	3.72292	-0.294619	-0.294619	-0.294619	-0.294619	-0.294619	-0.294619	-0.294619	-0.294619	-0.294619	-0.294619	-0.294619	-0.294619	-0.294619
OG0011071	Y	N	N		0	0		N	N	N	N		NA	NA		3	4	0	0	2	2	0	0	0	0	0	0	0	0	0	0	0	0			1.7581	2.53373	-0.568796	-0.568796	0.982467	0.982467	-0.568796	-0.568796	-0.568796	-0.568796	-0.568796	-0.568796	-0.568796	-0.568796	-0.568796
OG0011074	Y	N	N		0	0		N	N	N	N		NA	NA		0	1	0	0	9	1	0	0	0	0	0	0	0	0	0	0	0	0			-0.328102	0.11931	-0.328102	-0.328102	3.69861	0.11931	-0.328102	-0.328102	-0.328102	-0.328102	-0.328102	-0.328102	-0.328102	-0.328102	-0.328102
OG0011075	Y	N	N		0	0		N	N	N	N		NA	NA		5	2	0	0	2	2	0	0	0	0	0	0	0	0	0	0	0	0			3.0721	0.912029	-0.528017	-0.528017	0.912029	0.912029	-0.528017	-0.528017	-0.528017	-0.528017	-0.528017	-0.528017	-0.528017	-0.528017	-0.528017
OG0011077	Y	N	N		0	0		N	N	N	N		NA	NA		0	0	0	0	9	2	0	0	0	0	0	0	0	0	0	0	0	0			-0.32381	-0.32381	-0.32381	-0.32381	3.65022	0.559308	-0.32381	-0.32381	-0.32381	-0.32381	-0.32381	-0.32381	-0.32381	-0.32381	-0.32381
OG0011078	Y	N	N		0	0		N	N	N	N		NA	NA		0	0	0	0	10	1	0	0	0	0	0	0	0	0	0	0	0	0			-0.294619	-0.294619	-0.294619	-0.294619	3.72292	0.107134	-0.294619	-0.294619	-0.294619	-0.294619	-0.294619	-0.294619	-0.294619	-0.294619	-0.294619
OG0011080	Y	N	N		0	0		N	N	N	N		NA	NA		2	0	0	0	0	1	0	8	0	0	0	0	0	0	0	0	0	0			0.628464	-0.363848	-0.363848	-0.363848	-0.363848	0.132308	-0.363848	3.6054	-0.363848	-0.363848	-0.363848	-0.363848	-0.363848	-0.363848	-0.363848
OG0011081	Y	N	N		0	0		N	N	N	N		NA	NA		0	0	0	0	0	3	0	5	0	0	0	0	0	1	1	0	0	1			-0.476731	-0.476731	-0.476731	-0.476731	-0.476731	1.66856	-0.476731	3.09875	-0.476731	-0.476731	-0.476731	-0.476731	-0.476731	0.238366	0.238366
OG0011084	Y	N	N		0	0		N	N	N	N		NA	NA		0	0	0	0	0	0	0	0	0	0	0	0	0	1	1	0	2	7			-0.392232	-0.392232	-0.392232	-0.392232	-0.392232	-0.392232	-0.392232	-0.392232	-0.392232	-0.392232	-0.392232	-0.392232	-0.392232	2.54951	2.54951
OG0011086	Y	N	N		0	0		N	N	N	N		NA	NA		0	0	0	0	5	0	6	0	0	0	0	0	0	0	0	0	0	0			-0.390375	-0.390375	-0.390375	-0.390375	2.27128	-0.390375	2.80361	-0.390375	-0.390375	-0.390375	-0.390375	-0.390375	-0.390375	-0.390375	-0.390375
OG0011087	Y	N	N		0	0		N	N	N	N		NA	NA		9	0	0	0	1	0	0	1	0	0	0	0	0	0	0	0	0	0			3.69861	-0.328102	-0.328102	-0.328102	0.11931	-0.328102	-0.328102	0.11931	-0.328102	-0.328102	-0.328102	-0.328102	-0.328102	-0.328102	-0.328102
OG0011088	Y	N	N		0	0		N	N	N	N		NA	NA		0	0	0	0	1	0	0	0	0	0	0	0	0	2	2	0	0	6			-0.476731	-0.476731	-0.476731	-0.476731	0.953463	-0.476731	-0.476731	-0.476731	-0.476731	-0.476731	-0.476731	-0.476731	-0.476731	2.38366	2.38366
OG0011089	Y	N	N		0	0		N	N	N	N		NA	NA		0	0	0	0	0	0	0	0	0	0	0	0	0	5	5	0	0	1			-0.392232	-0.392232	-0.392232	-0.392232	-0.392232	-0.392232	-0.392232	-0.392232	-0.392232	-0.392232	-0.392232	-0.392232	-0.392232	2.54951	2.54951
OG0011090	Y	N	N		0	0		N	N	N	N		NA	NA		0	0	0	0	0	0	0	0	0	0	0	0	0	2	2	0	0	7			-0.392232	-0.392232	-0.392232	-0.392232	-0.392232	-0.392232	-0.392232	-0.392232	-0.392232	-0.392232	-0.392232	-0.392232	-0.392232	2.54951	2.54951
OG0011091	Y	N	N		0	0		N	N	N	N		NA	NA		0	0	0	0	0	0	0	0	0	0	0	0	0	2	2	0	0	7			-0.392232	-0.392232	-0.392232	-0.392232	-0.392232	-0.392232	-0.392232	-0.392232	-0.392232	-0.392232	-0.392232	-0.392232	-0.392232	2.54951	2.54951
OG0011092	Y	N	N		0	0		N	N	N	N		NA	NA		0	0	0	0	0	0	0	0	0	0	0	0	0	2	2	0	0	7			-0.392232	-0.392232	-0.392232	-0.392232	-0.392232	-0.392232	-0.392232	-0.392232	-0.392232	-0.392232	-0.392232	-0.392232	-0.392232	2.54951	2.54951
OG0011093	Y	N	N		0	0		N	N	N	N		NA	NA		0	0	0	0	0	0	0	0	0	0	0	0	0	2	2	0	0	7			-0.392232	-0.392232	-0.392232	-0.392232	-0.392232	-0.392232	-0.392232	-0.392232	-0.392232	-0.392232	-0.392232	-0.392232	-0.392232	2.54951	2.54951
OG0011094	Y	N	N		0	0		N	N	N	N		NA	NA		0	0	0	0	0	0	0	0	0	0	0	0	0	7	4	0	0	0			-0.376412	-0.376412	-0.376412	-0.376412	-0.376412	-0.376412	-0.376412	-0.376412	-0.376412	-0.376412	-0.376412	-0.376412	-0.376412	3.21661	1.67675
OG0011095	Y	N	N		0	0		N	N	N	N		NA	NA		3	0	0	0	0	0	0	1	0	0	0	0	0	1	1	0	0	5			3.25	-0.5	-0.5	-0.5	-0.5	-0.5	-0.5	0.75	-0.5	-0.5	-0.5	-0.5	-0.5	0.75	0.75
OG0011096	Y	N	N		0	0		N	N	N	N		NA	NA		0	0	0	0	0	0	0	0	0	0	0	0	0	1	1	0	0	9			-0.392232	-0.392232	-0.392232	-0.392232	-0.392232	-0.392232	-0.392232	-0.392232	-0.392232	-0.392232	-0.392232	-0.392232	-0.392232	2.54951	2.54951
OG0011097	Y	N	N		0	0		N	N	N	N		NA	NA		0	0	0	0	0	0	0	0	0	0	0	0	0	3	3	0	0	5			-0.392232	-0.392232	-0.392232	-0.392232	-0.392232	-0.392232	-0.392232	-0.392232	-0.392232	-0.392232	-0.392232	-0.392232	-0.392232	2.54951	2.54951
OG0011098	Y	N	N		0	0		N	N	N	N		NA	NA		0	0	0	0	0	0	0	0	0	0	0	0	0	1	1	0	0	9			-0.392232	-0.392232	-0.392232	-0.392232	-0.392232	-0.392232	-0.392232	-0.392232	-0.392232	-0.392232	-0.392232	-0.392232	-0.392232	2.54951	2.54951
OG0011099	Y	N	N		0	0		N	N	N	N		NA	NA		0	0	0	0	0	0	0	0	0	0	0	0	0	1	1	0	0	9			-0.392232	-0.392232	-0.392232	-0.392232	-0.392232	-0.392232	-0.392232	-0.392232	-0.392232	-0.392232	-0.392232	-0.392232	-0.392232	2.54951	2.54951
OG0011105	Y	N	N		0	0		N	N	N	N		NA	NA		0	0	0	0	0	0	0	0	0	0	7	1	2	0	0	0	0	0			-0.375293	-0.375293	-0.375293	-0.375293	-0.375293	-0.375293	-0.375293	-0.375293	-0.375293	-0.375293	3.56529	0.187647	0.750587	-0.375293	-0.375293
OG0011106	Y	N	N		0	0		N	N	N	N		NA	NA		0	0	0	0	0	0	0	0	0	0	2	1	6	0	0	1	0	0			-0.389468	-0.389468	-0.389468	-0.389468	-0.389468	-0.389468	-0.389468	-0.389468	-0.389468	-0.389468	0.908759	0.259645	3.50521	-0.389468	-0.389468
OG0011107	Y	N	N		0	0		N	N	N	N		NA	NA		0	0	2	1	0	1	0	0	0	1	0	1	1	0	0	2	1	0			-0.754829	-0.754829	2.48015	0.862662	-0.754829	0.862662	-0.754829	-0.754829	-0.754829	0.862662	-0.754829	0.862662	0.862662	-0.754829	-0.754829
OG0011108	Y	N	N		0	0		N	N	N	N		NA	NA		0	0	0	0	0	0	0	0	0	0	0	1	9	0	0	0	0	0			-0.297482	-0.297482	-0.297482	-0.297482	-0.297482	-0.297482	-0.297482	-0.297482	-0.297482	-0.297482	-0.297482	0.148741	3.71853	-0.297482	-0.297482
OG0011109	Y	N	N		0	0		N	N	N	N		NA	NA		0	0	0	0	0	0	0	0	0	0	7	0	3	0	0	0	0	0			-0.360375	-0.360375	-0.360375	-0.360375	-0.360375	-0.360375	-0.360375	-0.360375	-0.360375	-0.360375	3.42356	-0.360375	1.26131	-0.360375	-0.360375
OG0011110	Y	N	N		0	0		N	N	N	N		NA	NA		0	0	0	0	0	0	0	0	0	0	6	1	3	0	0	0	0	0			-0.411693	-0.411693	-0.411693	-0.411693	-0.411693	-0.411693	-0.411693	-0.411693	-0.411693	-0.411693	3.29355	0.205847	1.44093	-0.411693	-0.411693
OG0011111	Y	N	N		0	0		N	N	N	N		NA	NA		0	2	0	0	0	0	0	0	0	0	0	0	8	0	0	0	0	0			-0.32969	0.65938	-0.32969	-0.32969	-0.32969	-0.32969	-0.32969	-0.32969	-0.32969	-0.32969	-0.32969	-0.32969	3.62659	-0.32969	-0.32969
OG0011112	Y	N	N		0	0		N	N	N	N		NA	NA		4	1	0	2	2	0	0	0	0	0	0	0	1	0	0	0	0	0			2.9361	0.29361	-0.58722	1.17444	1.17444	-0.58722	-0.58722	-0.58722	-0.58722	-0.58722	-0.58722	-0.58722	0.29361	-0.58722	-0.58722
OG0011113	Y	N	N		0	0		N	N	N	N		NA	NA		0	0	0	0	0	6	0	1	1	1	0	0	1	0	0	0	0	0			-0.447214	-0.447214	-0.447214	-0.447214	-0.447214	3.57771	-0.447214	0.223607	0.223607	0.223607	-0.447214	-0.447214	0.223607	-0.447214	-0.447214
OG0011114	Y	N	N		0	0		N	N	N	N		NA	NA		0	0	0	0	0	0	0	0	0	0	5	1	1	1	1	0	0	1			-0.478345	-0.478345	-0.478345	-0.478345	-0.478345	-0.478345	-0.478345	-0.478345	-0.478345	-0.478345	3.50786	0.318896	0.318896	0.318896	0.318896
OG0011115	Y	N	N		0	0		N	N	N	N		NA	NA		1	1	0	1	0	2	0	1	0	0	0	0	3	0	0	1	0	0			0.454859	0.454859	-0.682288	0.454859	-0.682288	1.59201	-0.682288	0.454859	-0.682288	-0.682288	-0.682288	-0.682288	2.72915	-0.682288	-0.682288
OG0011116	Y	N	N		0	0		N	N	N	N		NA	NA		0	0	0	0	0	0	0	0	0	0	4	3	3	0	0	0	0	0			-0.493865	-0.493865	-0.493865	-0.493865	-0.493865	-0.493865	-0.493865	-0.493865	-0.493865	-0.493865	2.46932	1.72853	1.72853	-0.493865	-0.493865
OG0011117	Y	N	N		0	0		N	N	N	N		NA	NA		0	1	0	0	0	4	0	0	0	2	0	0	2	0	0	1	0	0			-0.524891	0.349927	-0.524891	-0.524891	-0.524891	2.97438	-0.524891	-0.524891	-0.524891	1.22474	-0.524891	-0.524891	1.22474	-0.524891	-0.524891
OG0011118	Y	N	N		0	0		N	N	N	N		NA	NA		2	0	3	1	1	0	0	0	0	1	0	0	2	0	0	0	0	0			1.41421	-0.707107	2.47487	0.353553	0.353553	-0.707107	-0.707107	-0.707107	-0.707107	0.353553	-0.707107	-0.707107	1.41421	-0.707107	-0.707107
OG0011119	Y	N	N		0	0		N	N	N	N		NA	NA		1	1	0	0	0	1	0	0	0	0	2	1	3	0	0	1	0	0			0.454859	0.454859	-0.682288	-0.682288	-0.682288	0.454859	-0.682288	-0.682288	-0.682288	-0.682288	1.59201	0.454859	2.72915	-0.682288	-0.682288
OG0011120	Y	N	N		0	0		N	N	N	N		NA	NA		0	0	1	0	0	0	0	0	0	0	0	1	8	0	0	0	0	0			-0.335201	-0.335201	0.1676	-0.335201	-0.335201	-0.335201	-0.335201	-0.335201	-0.335201	-0.335201	-0.335201	0.1676	3.68721	-0.335201	-0.335201
OG0011121	Y	N	N		0	0		N	N	N	N		NA	NA		0	0	0	0	0	0	0	0	1	0	0	0	9	0	0	0	0	0			-0.297482	-0.297482	-0.297482	-0.297482	-0.297482	-0.297482	-0.297482	-0.297482	0.148741	-0.297482	-0.297482	-0.297482	3.71853	-0.297482	-0.297482
OG0011122	Y	N	N		0	0		N	N	N	N		NA	NA		1	1	0	0	0	1	1	1	1	0	0	0	1	1	1	0	0	1			0.816497	0.816497	-1.22474	-1.22474	-1.22474	0.816497	0.816497	0.816497	0.816497	-1.22474	-1.22474	-1.22474	0.816497	0.816497	0.816497
OG0011123	Y	N	N		0	0		N	N	N	N		NA	NA		1	2	0	1	0	0	0	2	1	0	0	0	1	0	0	1	1	0			0.649934	2.04265	-0.742781	0.649934	-0.742781	-0.742781	-0.742781	2.04265	0.649934	-0.742781	-0.742781	-0.742781	0.649934	-0.742781	-0.742781
OG0011124	Y	N	N		0	0		N	N	N	N		NA	NA		0	0	0	0	0	0	0	0	0	0	0	2	8	0	0	0	0	0			-0.32969	-0.32969	-0.32969	-0.32969	-0.32969	-0.32969	-0.32969	-0.32969	-0.32969	-0.32969	-0.32969	0.65938	3.62659	-0.32969	-0.32969
OG0011125	Y	N	N		0	0		N	N	N	N		NA	NA		7	2	0	0	0	0	0	0	0	0	0	0	1	0	0	0	0	0			3.56529	0.750587	-0.375293	-0.375293	-0.375293	-0.375293	-0.375293	-0.375293	-0.375293	-0.375293	-0.375293	-0.375293	0.187647	-0.375293	-0.375293
OG0011127	Y	N	N		0	0		N	N	N	N		NA	NA		0	0	0	0	0	0	0	0	1	1	0	0	8	0	0	0	0	0			-0.335201	-0.335201	-0.335201	-0.335201	-0.335201	-0.335201	-0.335201	-0.335201	0.1676	0.1676	-0.335201	-0.335201	3.68721	-0.335201	-0.335201
OG0011128	Y	N	N		0	0		N	N	N	N		NA	NA		0	0	0	0	0	0	0	0	0	0	7	2	1	0	0	0	0	0			-0.375293	-0.375293	-0.375293	-0.375293	-0.375293	-0.375293	-0.375293	-0.375293	-0.375293	-0.375293	3.56529	0.750587	0.187647	-0.375293	-0.375293
OG0011129	Y	N	N		0	0		N	N	N	N		NA	NA		0	0	0	0	0	0	0	0	0	0	3	4	3	0	0	0	0	0			-0.493865	-0.493865	-0.493865	-0.493865	-0.493865	-0.493865	-0.493865	-0.493865	-0.493865	-0.493865	1.72853	2.46932	1.72853	-0.493865	-0.493865
OG0011130	Y	N	N		0	0		N	N	N	N		NA	NA		2	1	1	2	0	0	0	0	1	0	0	0	2	0	0	0	1	0			1.75	0.5	0.5	1.75	-0.75	-0.75	-0.75	-0.75	0.5	-0.75	-0.75	-0.75	1.75	-0.75	-0.75
OG0011131	Y	N	N		0	0		N	N	N	N		NA	NA		2	5	1	0	0	1	0	0	0	0	0	0	1	0	0	0	0	0			1.02598	3.33443	0.256495	-0.512989	-0.512989	0.256495	-0.512989	-0.512989	-0.512989	-0.512989	-0.512989	-0.512989	0.256495	-0.512989	-0.512989
OG0011132	Y	N	N		0	0		N	N	N	N		NA	NA		2	2	2	0	0	2	0	0	0	0	0	0	1	0	0	0	1	0			1.59201	1.59201	1.59201	-0.682288	-0.682288	1.59201	-0.682288	-0.682288	-0.682288	-0.682288	-0.682288	-0.682288	0.454859	-0.682288	-0.682288
OG0011133	Y	N	N		0	0		N	N	N	N		NA	NA		1	0	0	0	0	2	0	0	0	0	4	1	2	0	0	0	0	0			0.29361	-0.58722	-0.58722	-0.58722	-0.58722	1.17444	-0.58722	-0.58722	-0.58722	-0.58722	2.9361	0.29361	1.17444	-0.58722	-0.58722
OG0011134	Y	N	N		0	0		N	N	N	N		NA	NA		0	0	0	0	0	0	0	0	1	1	0	0	8	0	0	0	0	0			-0.335201	-0.335201	-0.335201	-0.335201	-0.335201	-0.335201	-0.335201	-0.335201	0.1676	0.1676	-0.335201	-0.335201	3.68721	-0.335201	-0.335201
OG0011135	Y	N	N		0	0		N	N	N	N		NA	NA		1	0	1	1	1	1	2	1	0	1	0	0	1	0	0	0	0	0			0.559017	-1.11803	0.559017	0.559017	0.559017	0.559017	2.23607	0.559017	-1.11803	0.559017	-1.11803	-1.11803	0.559017	-1.11803	-1.11803
OG0011136	Y	N	N		0	0		N	N	N	N		NA	NA		0	0	0	0	1	1	0	1	1	2	0	0	1	0	0	1	2	0			-0.754829	-0.754829	-0.754829	-0.754829	0.862662	0.862662	-0.754829	0.862662	0.862662	2.48015	-0.754829	-0.754829	0.862662	-0.754829	-0.754829
OG0011137	Y	N	N		0	0		N	N	N	N		NA	NA		0	0	0	0	0	0	0	0	0	0	6	3	1	0	0	0	0	0			-0.411693	-0.411693	-0.411693	-0.411693	-0.411693	-0.411693	-0.411693	-0.411693	-0.411693	-0.411693	3.29355	1.44093	0.205847	-0.411693	-0.411693
OG0011138	Y	N	N		0	0		N	N	N	N		NA	NA		1	1	0	1	1	0	0	1	1	0	0	0	1	0	0	0	3	0			1.06904	1.06904	-0.935414	1.06904	1.06904	-0.935414	-0.935414	1.06904	1.06904	-0.935414	-0.935414	-0.935414	1.06904	-0.935414	-0.935414
OG0011139	Y	N	N		0	0		N	N	N	N		NA	NA		0	0	0	0	0	1	0	0	0	0	7	1	1	0	0	0	0	0			-0.383482	-0.383482	-0.383482	-0.383482	-0.383482	0.191741	-0.383482	-0.383482	-0.383482	-0.383482	3.64308	0.191741	0.191741	-0.383482	-0.383482
OG0011140	Y	N	N		0	0		N	N	N	N		NA	NA		0	0	0	0	0	0	0	0	0	0	8	1	1	0	0	0	0	0			-0.335201	-0.335201	-0.335201	-0.335201	-0.335201	-0.335201	-0.335201	-0.335201	-0.335201	-0.335201	3.68721	0.1676	0.1676	-0.335201	-0.335201
OG0011141	Y	N	N		0	0		N	N	N	N		NA	NA		0	0	0	0	1	0	1	0	2	2	0	1	1	0	0	0	1	1			-0.742781	-0.742781	-0.742781	-0.742781	0.649934	-0.742781	0.649934	-0.742781	2.04265	2.04265	-0.742781	0.649934	0.649934	-0.742781	-0.742781
OG0011142	Y	N	N		0	0		N	N	N	N		NA	NA		0	0	0	0	0	0	0	0	0	0	7	2	1	0	0	0	0	0			-0.375293	-0.375293	-0.375293	-0.375293	-0.375293	-0.375293	-0.375293	-0.375293	-0.375293	-0.375293	3.56529	0.750587	0.187647	-0.375293	-0.375293
OG0011143	Y	N	N		0	0		N	N	N	N		NA	NA		1	1	7	0	0	0	0	0	0	0	0	0	1	0	0	0	0	0			0.191741	0.191741	3.64308	-0.383482	-0.383482	-0.383482	-0.383482	-0.383482	-0.383482	-0.383482	-0.383482	-0.383482	0.191741	-0.383482	-0.383482
OG0011144	Y	N	N		0	0		N	N	N	N		NA	NA		0	0	0	2	0	0	0	0	0	0	0	0	1	2	2	0	0	3			-0.579324	-0.579324	-0.579324	1.90349	-0.579324	-0.579324	-0.579324	-0.579324	-0.579324	-0.579324	-0.579324	-0.579324	0.662085	1.90349	1.90349
OG0011145	Y	N	N		0	0		N	N	N	N		NA	NA		2	2	2	0	0	0	0	0	0	0	0	1	1	0	0	0	2	0			1.82073	1.82073	1.82073	-0.662085	-0.662085	-0.662085	-0.662085	-0.662085	-0.662085	-0.662085	-0.662085	0.579324	0.579324	-0.662085	-0.662085
OG0011146	Y	N	N		0	0		N	N	N	N		NA	NA		6	0	1	0	0	2	0	0	0	0	0	0	1	0	0	0	0	0			3.47498	-0.434372	0.217186	-0.434372	-0.434372	0.868744	-0.434372	-0.434372	-0.434372	-0.434372	-0.434372	-0.434372	0.217186	-0.434372	-0.434372
OG0011147	Y	N	N		0	0		N	N	N	N		NA	NA		0	0	0	0	0	1	0	0	0	0	0	1	1	1	1	1	0	4			-0.707107	-0.707107	-0.707107	-0.707107	-0.707107	1.41421	-0.707107	-0.707107	-0.707107	-0.707107	-0.707107	1.41421	1.41421	1.41421	1.41421
OG0011148	Y	N	N		0	0		N	N	N	N		NA	NA		0	0	0	0	0	0	1	0	1	0	6	1	1	0	0	0	0	0			-0.447214	-0.447214	-0.447214	-0.447214	-0.447214	-0.447214	0.223607	-0.447214	0.223607	-0.447214	3.57771	0.223607	0.223607	-0.447214	-0.447214
OG0011149	Y	N	N		0	0		N	N	N	N		NA	NA		0	0	0	0	0	0	0	0	0	0	0	9	1	0	0	0	0	0			-0.297482	-0.297482	-0.297482	-0.297482	-0.297482	-0.297482	-0.297482	-0.297482	-0.297482	-0.297482	-0.297482	3.71853	0.148741	-0.297482	-0.297482
OG0011150	Y	N	N		0	0		N	N	N	N		NA	NA		4	1	3	1	0	0	0	0	0	0	0	0	1	0	0	0	0	0			2.79508	0.279508	1.95656	0.279508	-0.559017	-0.559017	-0.559017	-0.559017	-0.559017	-0.559017	-0.559017	-0.559017	0.279508	-0.559017	-0.559017
OG0011151	Y	N	N		0	0		N	N	N	N		NA	NA		2	1	3	1	0	0	2	0	0	0	0	0	1	0	0	0	0	0			1.41421	0.353553	2.47487	0.353553	-0.707107	-0.707107	1.41421	-0.707107	-0.707107	-0.707107	-0.707107	-0.707107	0.353553	-0.707107	-0.707107
OG0011152	Y	N	N		0	0		N	N	N	N		NA	NA		0	0	0	0	0	0	0	0	0	1	3	1	1	0	0	1	3	0			-0.5	-0.5	-0.5	-0.5	-0.5	-0.5	-0.5	-0.5	-0.5	0.75	3.25	0.75	0.75	-0.5	-0.5
OG0011153	Y	N	N		0	0		N	N	N	N		NA	NA		1	4	3	0	0	1	0	0	0	0	0	0	1	0	0	0	0	0			0.279508	2.79508	1.95656	-0.559017	-0.559017	0.279508	-0.559017	-0.559017	-0.559017	-0.559017	-0.559017	-0.559017	0.279508	-0.559017	-0.559017
OG0011154	Y	N	N		0	0		N	N	N	N		NA	NA		1	1	1	3	0	2	0	1	1	0	0	0	0	0	0	0	0	0			0.383482	0.383482	0.383482	2.68438	-0.766965	1.53393	-0.766965	0.383482	0.383482	-0.766965	-0.766965	-0.766965	-0.766965	-0.766965	-0.766965
OG0011155	Y	N	N		0	1		N	N	N	N		NA	NA		1	0	1	1	1	0	2	1	1	1	0	0	0	0	0	0	1	0			0.654654	-0.981981	0.654654	0.654654	0.654654	-0.981981	2.29129	0.654654	0.654654	0.654654	-0.981981	-0.981981	-0.981981	-0.981981	-0.981981
OG0011156	Y	N	N		0	0		N	N	N	N		NA	NA		3	4	0	3	0	0	0	0	0	0	0	0	0	0	0	0	0	0			1.72853	2.46932	-0.493865	1.72853	-0.493865	-0.493865	-0.493865	-0.493865	-0.493865	-0.493865	-0.493865	-0.493865	-0.493865	-0.493865	-0.493865
OG0011157	Y	N	N		0	0		N	N	N	N		NA	NA		1	1	0	1	1	6	0	0	0	0	0	0	0	0	0	0	0	0			0.223607	0.223607	-0.447214	0.223607	0.223607	3.57771	-0.447214	-0.447214	-0.447214	-0.447214	-0.447214	-0.447214	-0.447214	-0.447214	-0.447214
OG0011158	Y	N	N		0	0		N	N	N	N		NA	NA		3	2	2	3	0	0	0	0	0	0	0	0	0	0	0	0	0	0			2.05527	1.17444	1.17444	2.05527	-0.58722	-0.58722	-0.58722	-0.58722	-0.58722	-0.58722	-0.58722	-0.58722	-0.58722	-0.58722	-0.58722
OG0011159	Y	N	N		0	0		N	N	N	N		NA	NA		1	1	2	4	1	1	0	0	0	0	0	0	0	0	0	0	0	0			0.310087	0.310087	1.24035	3.10087	0.310087	0.310087	-0.620174	-0.620174	-0.620174	-0.620174	-0.620174	-0.620174	-0.620174	-0.620174	-0.620174
OG0011160	Y	N	N		0	0		N	N	N	N		NA	NA		1	1	1	1	1	0	0	1	1	1	0	0	0	0	0	1	1	0			0.935414	0.935414	0.935414	0.935414	0.935414	-1.06904	-1.06904	0.935414	0.935414	0.935414	-1.06904	-1.06904	-1.06904	-1.06904	-1.06904
OG0011161	Y	N	N		0	0		N	N	N	N		NA	NA		1	1	3	4	0	1	0	0	0	0	0	0	0	0	0	0	0	0			0.279508	0.279508	1.95656	2.79508	-0.559017	0.279508	-0.559017	-0.559017	-0.559017	-0.559017	-0.559017	-0.559017	-0.559017	-0.559017	-0.559017
OG0011162	Y	N	N		0	0		N	N	N	N		NA	NA		1	2	6	1	0	0	0	0	0	0	0	0	0	0	0	0	0	0			0.217186	0.868744	3.47498	0.217186	-0.434372	-0.434372	-0.434372	-0.434372	-0.434372	-0.434372	-0.434372	-0.434372	-0.434372	-0.434372	-0.434372
OG0011163	Y	N	N		0	0		N	N	N	N		NA	NA		1	1	3	1	0	1	0	1	1	0	0	0	0	0	0	0	1	0			0.5	0.5	3	0.5	-0.75	0.5	-0.75	0.5	0.5	-0.75	-0.75	-0.75	-0.75	-0.75	-0.75
OG0011164	Y	N	N		0	0		N	N	N	N		NA	NA		1	1	2	5	0	0	0	0	1	0	0	0	0	0	0	0	0	0			0.256495	0.256495	1.02598	3.33443	-0.512989	-0.512989	-0.512989	-0.512989	0.256495	-0.512989	-0.512989	-0.512989	-0.512989	-0.512989	-0.512989
OG0011165	Y	N	N		0	0		N	N	N	N		NA	NA		1	1	1	1	2	1	0	1	2	0	0	0	0	0	0	0	0	0			0.476731	0.476731	0.476731	0.476731	1.90693	0.476731	-0.953463	0.476731	1.90693	-0.953463	-0.953463	-0.953463	-0.953463	-0.953463	-0.953463
OG0011166	Y	N	N		0	0		N	N	N	N		NA	NA		1	1	1	1	1	1	1	1	1	1	0	0	0	0	0	0	0	0			0.707107	0.707107	0.707107	0.707107	0.707107	0.707107	0.707107	0.707107	0.707107	0.707107	-1.41421	-1.41421	-1.41421	-1.41421	-1.41421
OG0011167	Y	N	N		0	0		N	N	N	N		NA	NA		1	1	0	1	1	2	0	1	3	0	0	0	0	0	0	0	0	0			0.383482	0.383482	-0.766965	0.383482	0.383482	1.53393	-0.766965	0.383482	2.68438	-0.766965	-0.766965	-0.766965	-0.766965	-0.766965	-0.766965
OG0011168	Y	N	N		0	0		N	N	N	N		NA	NA		1	4	0	1	3	1	0	0	0	0	0	0	0	0	0	0	0	0			0.279508	2.79508	-0.559017	0.279508	1.95656	0.279508	-0.559017	-0.559017	-0.559017	-0.559017	-0.559017	-0.559017	-0.559017	-0.559017	-0.559017
OG0011169	Y	N	N		0	0		N	N	N	N		NA	NA		0	0	3	7	0	0	0	0	0	0	0	0	0	0	0	0	0	0			-0.360375	-0.360375	1.26131	3.42356	-0.360375	-0.360375	-0.360375	-0.360375	-0.360375	-0.360375	-0.360375	-0.360375	-0.360375	-0.360375	-0.360375
OG0011170	Y	N	N		0	0		N	N	N	N		NA	NA		1	1	0	5	1	0	1	0	1	0	0	0	0	0	0	0	0	0			0.267261	0.267261	-0.534522	3.4744	0.267261	-0.534522	0.267261	-0.534522	0.267261	-0.534522	-0.534522	-0.534522	-0.534522	-0.534522	-0.534522
OG0011171	Y	N	N		0	0		N	N	N	N		NA	NA		1	1	1	1	0	1	1	1	1	1	0	0	0	0	0	1	0	0			0.816497	0.816497	0.816497	0.816497	-1.22474	0.816497	0.816497	0.816497	0.816497	0.816497	-1.22474	-1.22474	-1.22474	-1.22474	-1.22474
OG0011172	Y	N	N		0	0		N	N	N	N		NA	NA		1	1	1	2	1	2	0	1	1	0	0	0	0	0	0	0	0	0			0.476731	0.476731	0.476731	1.90693	0.476731	1.90693	-0.953463	0.476731	0.476731	-0.953463	-0.953463	-0.953463	-0.953463	-0.953463	-0.953463
OG0011173	Y	N	N		0	0		N	N	N	N		NA	NA		6	2	1	1	0	0	0	0	0	0	0	0	0	0	0	0	0	0			3.47498	0.868744	0.217186	0.217186	-0.434372	-0.434372	-0.434372	-0.434372	-0.434372	-0.434372	-0.434372	-0.434372	-0.434372	-0.434372	-0.434372
OG0011174	Y	N	N		0	0		N	N	N	N		NA	NA		1	1	2	1	1	1	0	2	1	0	0	0	0	0	0	0	0	0			0.476731	0.476731	1.90693	0.476731	0.476731	0.476731	-0.953463	1.90693	0.476731	-0.953463	-0.953463	-0.953463	-0.953463	-0.953463	-0.953463
OG0011175	Y	N	N		0	0		N	N	N	N		NA	NA		1	1	5	1	0	2	0	0	0	0	0	0	0	0	0	0	0	0			0.256495	0.256495	3.33443	0.256495	-0.512989	1.02598	-0.512989	-0.512989	-0.512989	-0.512989	-0.512989	-0.512989	-0.512989	-0.512989	-0.512989
OG0011176	Y	N	N		0	0		N	N	N	N		NA	NA		0	0	1	1	1	0	0	2	2	1	0	0	0	0	0	1	1	0			-0.742781	-0.742781	0.649934	0.649934	0.649934	-0.742781	-0.742781	2.04265	2.04265	0.649934	-0.742781	-0.742781	-0.742781	-0.742781	-0.742781
OG0011177	Y	N	N		0	0		N	N	N	N		NA	NA		1	1	1	7	0	0	0	0	0	0	0	0	0	0	0	0	0	0			0.191741	0.191741	0.191741	3.64308	-0.383482	-0.383482	-0.383482	-0.383482	-0.383482	-0.383482	-0.383482	-0.383482	-0.383482	-0.383482	-0.383482
OG0011178	Y	N	N		0	1		N	N	N	N		NA	NA		2	1	0	4	2	1	0	0	0	0	0	0	0	0	0	0	0	0			1.17444	0.29361	-0.58722	2.9361	1.17444	0.29361	-0.58722	-0.58722	-0.58722	-0.58722	-0.58722	-0.58722	-0.58722	-0.58722	-0.58722
OG0011179	Y	N	N		0	0		N	N	N	N		NA	NA		1	1	4	4	0	0	0	0	0	0	0	0	0	0	0	0	0	0			0.246932	0.246932	2.46932	2.46932	-0.493865	-0.493865	-0.493865	-0.493865	-0.493865	-0.493865	-0.493865	-0.493865	-0.493865	-0.493865	-0.493865
OG0011180	Y	N	N		0	0		N	N	N	N		NA	NA		1	0	0	3	0	1	0	1	0	0	0	0	0	0	0	1	3	0			0.75	-0.5	-0.5	3.25	-0.5	0.75	-0.5	0.75	-0.5	-0.5	-0.5	-0.5	-0.5	-0.5	-0.5
OG0011181	Y	N	N		0	0		N	N	N	N		NA	NA		1	1	1	2	1	0	1	1	2	0	0	0	0	0	0	0	0	0			0.476731	0.476731	0.476731	1.90693	0.476731	-0.953463	0.476731	0.476731	1.90693	-0.953463	-0.953463	-0.953463	-0.953463	-0.953463	-0.953463
OG0011182	Y	N	N		0	0		N	N	N	N		NA	NA		0	0	1	8	0	0	0	0	0	1	0	0	0	0	0	0	0	0			-0.335201	-0.335201	0.1676	3.68721	-0.335201	-0.335201	-0.335201	-0.335201	-0.335201	0.1676	-0.335201	-0.335201	-0.335201	-0.335201	-0.335201
OG0011183	Y	N	N		0	0		N	N	N	N		NA	NA		1	1	0	1	0	1	0	1	2	1	0	0	0	0	0	1	1	0			0.754829	0.754829	-0.862662	0.754829	-0.862662	0.754829	-0.862662	0.754829	2.37232	0.754829	-0.862662	-0.862662	-0.862662	-0.862662	-0.862662
OG0011184	Y	N	N		0	0		N	N	N	N		NA	NA		1	1	1	1	1	1	1	1	1	0	0	0	0	0	0	0	1	0			0.816497	0.816497	0.816497	0.816497	0.816497	0.816497	0.816497	0.816497	0.816497	-1.22474	-1.22474	-1.22474	-1.22474	-1.22474	-1.22474
OG0011185	Y	N	N		0	0		N	N	N	N		NA	NA		1	1	1	1	1	0	0	0	2	0	0	0	0	0	0	1	2	0			0.862662	0.862662	0.862662	0.862662	0.862662	-0.754829	-0.754829	-0.754829	2.48015	-0.754829	-0.754829	-0.754829	-0.754829	-0.754829	-0.754829
OG0011186	Y	N	N		0	0		N	N	N	N		NA	NA		1	0	3	1	0	1	1	1	2	0	0	0	0	0	0	0	0	0			0.383482	-0.766965	2.68438	0.383482	-0.766965	0.383482	0.383482	0.383482	1.53393	-0.766965	-0.766965	-0.766965	-0.766965	-0.766965	-0.766965
OG0011187	Y	N	N		0	0		N	N	N	N		NA	NA		1	1	1	2	0	1	0	2	1	1	0	0	0	0	0	0	0	0			0.476731	0.476731	0.476731	1.90693	-0.953463	0.476731	-0.953463	1.90693	0.476731	0.476731	-0.953463	-0.953463	-0.953463	-0.953463	-0.953463
OG0011188	Y	N	N		0	0		N	N	N	N		NA	NA		0	1	0	1	0	0	3	2	3	0	0	0	0	0	0	0	0	0			-0.620174	0.310087	-0.620174	0.310087	-0.620174	-0.620174	2.17061	1.24035	2.17061	-0.620174	-0.620174	-0.620174	-0.620174	-0.620174	-0.620174
OG0011189	Y	N	N		0	0		N	N	N	N		NA	NA		2	2	0	2	1	0	1	1	1	0	0	0	0	0	0	0	0	0			1.69031	1.69031	-0.845154	1.69031	0.422577	-0.845154	0.422577	0.422577	0.422577	-0.845154	-0.845154	-0.845154	-0.845154	-0.845154	-0.845154
OG0011190	Y	N	N		0	0		N	N	N	N		NA	NA		1	1	2	2	1	2	1	0	0	0	0	0	0	0	0	0	0	0			0.422577	0.422577	1.69031	1.69031	0.422577	1.69031	0.422577	-0.845154	-0.845154	-0.845154	-0.845154	-0.845154	-0.845154	-0.845154	-0.845154
OG0011191	Y	N	N		0	0		N	N	N	N		NA	NA		1	1	0	3	0	1	0	1	3	0	0	0	0	0	0	0	0	0			0.32969	0.32969	-0.65938	2.30783	-0.65938	0.32969	-0.65938	0.32969	2.30783	-0.65938	-0.65938	-0.65938	-0.65938	-0.65938	-0.65938
OG0011192	Y	N	N		0	0		N	N	N	N		NA	NA		1	1	4	4	0	0	0	0	0	0	0	0	0	0	0	0	0	0			0.246932	0.246932	2.46932	2.46932	-0.493865	-0.493865	-0.493865	-0.493865	-0.493865	-0.493865	-0.493865	-0.493865	-0.493865	-0.493865	-0.493865
OG0011193	Y	N	N		0	0		N	N	N	N		NA	NA		1	1	2	2	0	0	0	1	1	1	0	0	0	0	0	0	1	0			0.561951	0.561951	1.96683	1.96683	-0.842927	-0.842927	-0.842927	0.561951	0.561951	0.561951	-0.842927	-0.842927	-0.842927	-0.842927	-0.842927
OG0011194	Y	N	N		0	0		N	N	N	N		NA	NA		1	1	1	1	1	0	1	1	1	0	0	0	0	0	0	1	1	0			0.935414	0.935414	0.935414	0.935414	0.935414	-1.06904	0.935414	0.935414	0.935414	-1.06904	-1.06904	-1.06904	-1.06904	-1.06904	-1.06904
OG0011195	Y	N	N		0	0		N	N	N	N		NA	NA		1	1	4	4	0	0	0	0	0	0	0	0	0	0	0	0	0	0			0.246932	0.246932	2.46932	2.46932	-0.493865	-0.493865	-0.493865	-0.493865	-0.493865	-0.493865	-0.493865	-0.493865	-0.493865	-0.493865	-0.493865
OG0011196	Y	N	N		0	0		N	N	N	N		NA	NA		1	1	0	1	0	0	0	1	2	0	0	0	0	0	0	1	3	0			0.981981	0.981981	-0.654654	0.981981	-0.654654	-0.654654	-0.654654	0.981981	2.61861	-0.654654	-0.654654	-0.654654	-0.654654	-0.654654	-0.654654
OG0011197	Y	N	N		0	0		N	N	N	N		NA	NA		1	1	1	2	1	1	1	1	1	0	0	0	0	0	0	0	0	0			0.559017	0.559017	0.559017	2.23607	0.559017	0.559017	0.559017	0.559017	0.559017	-1.11803	-1.11803	-1.11803	-1.11803	-1.11803	-1.11803
OG0011198	Y	N	N		0	0		N	N	N	N		NA	NA		3	1	5	1	0	0	0	0	0	0	0	0	0	0	0	0	0	0			1.66856	0.238366	3.09875	0.238366	-0.476731	-0.476731	-0.476731	-0.476731	-0.476731	-0.476731	-0.476731	-0.476731	-0.476731	-0.476731	-0.476731
OG0011199	Y	N	N		0	0		N	N	N	N		NA	NA		1	1	1	2	1	1	0	2	0	1	0	0	0	0	0	0	0	0			0.476731	0.476731	0.476731	1.90693	0.476731	0.476731	-0.953463	1.90693	-0.953463	0.476731	-0.953463	-0.953463	-0.953463	-0.953463	-0.953463
OG0011200	Y	N	N		0	0		N	N	N	N		NA	NA		1	1	2	1	0	0	0	0	0	0	0	1	0	0	0	0	2	2			0.981981	0.981981	2.61861	0.981981	-0.654654	-0.654654	-0.654654	-0.654654	-0.654654	-0.654654	-0.654654	0.981981	-0.654654	-0.654654	-0.654654
OG0011201	Y	N	N		0	0		N	N	N	N		NA	NA		1	1	2	1	1	1	0	1	1	1	0	0	0	0	0	0	0	0			0.559017	0.559017	2.23607	0.559017	0.559017	0.559017	-1.11803	0.559017	0.559017	0.559017	-1.11803	-1.11803	-1.11803	-1.11803	-1.11803
OG0011202	Y	N	N		0	0		N	N	N	N		NA	NA		1	1	1	2	1	1	3	0	0	0	0	0	0	0	0	0	0	0			0.383482	0.383482	0.383482	1.53393	0.383482	0.383482	2.68438	-0.766965	-0.766965	-0.766965	-0.766965	-0.766965	-0.766965	-0.766965	-0.766965
OG0011203	Y	N	N		0	0		N	N	N	N		NA	NA		1	0	0	1	0	0	0	2	3	1	0	0	0	0	0	0	2	0			0.527645	-0.603023	-0.603023	0.527645	-0.603023	-0.603023	-0.603023	1.65831	2.78898	0.527645	-0.603023	-0.603023	-0.603023	-0.603023	-0.603023
OG0011204	Y	N	N		0	0		N	N	N	N		NA	NA		2	2	0	6	0	0	0	0	0	0	0	0	0	0	0	0	0	0			0.845154	0.845154	-0.422577	3.38062	-0.422577	-0.422577	-0.422577	-0.422577	-0.422577	-0.422577	-0.422577	-0.422577	-0.422577	-0.422577	-0.422577
OG0011205	Y	N	N		0	0		N	N	N	N		NA	NA		1	1	1	2	1	0	0	1	1	1	0	0	0	0	0	0	1	0			0.654654	0.654654	0.654654	2.29129	0.654654	-0.981981	-0.981981	0.654654	0.654654	0.654654	-0.981981	-0.981981	-0.981981	-0.981981	-0.981981
OG0011206	Y	N	N		0	0		N	N	N	N		NA	NA		1	1	0	1	1	1	0	1	1	1	0	0	0	0	0	0	1	1			0.935414	0.935414	-1.06904	0.935414	0.935414	0.935414	-1.06904	0.935414	0.935414	0.935414	-1.06904	-1.06904	-1.06904	-1.06904	-1.06904
OG0011207	Y	N	N		0	0		N	N	N	N		NA	NA		1	1	1	1	1	1	1	2	1	0	0	0	0	0	0	0	0	0			0.559017	0.559017	0.559017	0.559017	0.559017	0.559017	0.559017	2.23607	0.559017	-1.11803	-1.11803	-1.11803	-1.11803	-1.11803	-1.11803
OG0011208	Y	N	N		0	0		N	N	N	N		NA	NA		1	1	2	1	1	0	1	1	2	0	0	0	0	0	0	0	0	0			0.476731	0.476731	1.90693	0.476731	0.476731	-0.953463	0.476731	0.476731	1.90693	-0.953463	-0.953463	-0.953463	-0.953463	-0.953463	-0.953463
OG0011209	Y	N	N		0	0		N	N	N	N		NA	NA		1	1	1	5	1	1	0	0	0	0	0	0	0	0	0	0	0	0			0.267261	0.267261	0.267261	3.4744	0.267261	0.267261	-0.534522	-0.534522	-0.534522	-0.534522	-0.534522	-0.534522	-0.534522	-0.534522	-0.534522
OG0011210	Y	N	N		0	0		N	N	N	N		NA	NA		0	0	0	3	2	0	1	0	4	0	0	0	0	0	0	0	0	0			-0.534522	-0.534522	-0.534522	1.87083	1.06904	-0.534522	0.267261	-0.534522	2.67261	-0.534522	-0.534522	-0.534522	-0.534522	-0.534522	-0.534522
OG0011211	Y	N	N		0	0		N	N	N	N		NA	NA		1	1	0	4	0	1	0	1	1	0	0	0	0	0	0	0	1	0			0.392232	0.392232	-0.588348	3.33397	-0.588348	0.392232	-0.588348	0.392232	0.392232	-0.588348	-0.588348	-0.588348	-0.588348	-0.588348	-0.588348
OG0011212	Y	N	N		0	0		N	N	N	N		NA	NA		1	1	1	1	1	0	1	1	1	0	0	0	0	0	0	0	2	0			0.935414	0.935414	0.935414	0.935414	0.935414	-1.06904	0.935414	0.935414	0.935414	-1.06904	-1.06904	-1.06904	-1.06904	-1.06904	-1.06904
OG0011213	Y	N	N		0	0		N	N	N	N		NA	NA		1	1	0	1	1	0	0	0	1	1	0	0	0	0	0	0	4	0			1.22474	1.22474	-0.816497	1.22474	1.22474	-0.816497	-0.816497	-0.816497	1.22474	1.22474	-0.816497	-0.816497	-0.816497	-0.816497	-0.816497
OG0011214	Y	N	N		0	0		N	N	N	N		NA	NA		1	1	2	1	1	0	0	2	1	1	0	0	0	0	0	0	0	0			0.476731	0.476731	1.90693	0.476731	0.476731	-0.953463	-0.953463	1.90693	0.476731	0.476731	-0.953463	-0.953463	-0.953463	-0.953463	-0.953463
OG0011215	Y	N	N		0	0		N	N	N	N		NA	NA		1	1	1	2	1	1	1	1	0	0	0	0	0	0	0	1	0	0			0.654654	0.654654	0.654654	2.29129	0.654654	0.654654	0.654654	0.654654	-0.981981	-0.981981	-0.981981	-0.981981	-0.981981	-0.981981	-0.981981
OG0011216	Y	N	N		0	0		N	N	N	N		NA	NA		1	1	4	1	0	0	0	1	1	1	0	0	0	0	0	0	0	0			0.32969	0.32969	3.2969	0.32969	-0.65938	-0.65938	-0.65938	0.32969	0.32969	0.32969	-0.65938	-0.65938	-0.65938	-0.65938	-0.65938
OG0011217	Y	N	N		0	0		N	N	N	N		NA	NA		1	1	1	1	0	6	0	0	0	0	0	0	0	0	0	0	0	0			0.223607	0.223607	0.223607	0.223607	-0.447214	3.57771	-0.447214	-0.447214	-0.447214	-0.447214	-0.447214	-0.447214	-0.447214	-0.447214	-0.447214
OG0011218	Y	N	N		0	0		N	N	N	N		NA	NA		1	2	2	1	1	1	0	1	0	0	0	0	0	0	0	1	0	0			0.561951	1.96683	1.96683	0.561951	0.561951	0.561951	-0.842927	0.561951	-0.842927	-0.842927	-0.842927	-0.842927	-0.842927	-0.842927	-0.842927
OG0011219	Y	N	N		0	0		N	N	N	N		NA	NA		1	1	3	1	1	0	0	1	0	1	0	0	0	0	0	0	1	0			0.5	0.5	3	0.5	0.5	-0.75	-0.75	0.5	-0.75	0.5	-0.75	-0.75	-0.75	-0.75	-0.75
OG0011220	Y	N	N		0	0		N	N	N	N		NA	NA		1	1	1	1	1	0	1	1	1	0	0	0	0	0	0	0	2	0			0.935414	0.935414	0.935414	0.935414	0.935414	-1.06904	0.935414	0.935414	0.935414	-1.06904	-1.06904	-1.06904	-1.06904	-1.06904	-1.06904
OG0011221	Y	N	N		0	0		N	N	N	N		NA	NA		3	4	1	2	0	0	0	0	0	0	0	0	0	0	0	0	0	0			1.87083	2.67261	0.267261	1.06904	-0.534522	-0.534522	-0.534522	-0.534522	-0.534522	-0.534522	-0.534522	-0.534522	-0.534522	-0.534522	-0.534522
OG0011222	Y	N	N		0	0		N	N	N	N		NA	NA		1	0	8	1	0	0	0	0	0	0	0	0	0	0	0	0	0	0			0.1676	-0.335201	3.68721	0.1676	-0.335201	-0.335201	-0.335201	-0.335201	-0.335201	-0.335201	-0.335201	-0.335201	-0.335201	-0.335201	-0.335201
OG0011223	Y	N	N		0	0		N	N	N	N		NA	NA		0	1	3	1	1	0	0	1	1	0	0	0	0	0	0	0	2	0			-0.662085	0.579324	3.06214	0.579324	0.579324	-0.662085	-0.662085	0.579324	0.579324	-0.662085	-0.662085	-0.662085	-0.662085	-0.662085	-0.662085
OG0011224	Y	N	N		0	0		N	N	N	N		NA	NA		1	1	0	1	0	0	0	1	3	0	0	0	0	0	0	0	3	0			0.662085	0.662085	-0.579324	0.662085	-0.579324	-0.579324	-0.579324	0.662085	3.1449	-0.579324	-0.579324	-0.579324	-0.579324	-0.579324	-0.579324
OG0011225	Y	N	N		0	0		N	N	N	N		NA	NA		1	2	6	1	0	0	0	0	0	0	0	0	0	0	0	0	0	0			0.217186	0.868744	3.47498	0.217186	-0.434372	-0.434372	-0.434372	-0.434372	-0.434372	-0.434372	-0.434372	-0.434372	-0.434372	-0.434372	-0.434372
OG0011226	Y	N	N		0	0		N	N	N	N		NA	NA		0	0	0	2	6	2	0	0	0	0	0	0	0	0	0	0	0	0			-0.422577	-0.422577	-0.422577	0.845154	3.38062	0.845154	-0.422577	-0.422577	-0.422577	-0.422577	-0.422577	-0.422577	-0.422577	-0.422577	-0.422577
OG0011227	Y	N	N		0	0		N	N	N	N		NA	NA		2	2	1	1	1	1	0	1	1	0	0	0	0	0	0	0	0	0			1.90693	1.90693	0.476731	0.476731	0.476731	0.476731	-0.953463	0.476731	0.476731	-0.953463	-0.953463	-0.953463	-0.953463	-0.953463	-0.953463
OG0011229	Y	N	N		0	0		N	N	N	N		NA	NA		1	1	0	2	1	1	2	1	1	0	0	0	0	0	0	0	0	0			0.476731	0.476731	-0.953463	1.90693	0.476731	0.476731	1.90693	0.476731	0.476731	-0.953463	-0.953463	-0.953463	-0.953463	-0.953463	-0.953463
OG0011230	Y	N	N		0	0		N	N	N	N		NA	NA		1	2	4	3	0	0	0	0	0	0	0	0	0	0	0	0	0	0			0.267261	1.06904	2.67261	1.87083	-0.534522	-0.534522	-0.534522	-0.534522	-0.534522	-0.534522	-0.534522	-0.534522	-0.534522	-0.534522	-0.534522
OG0011231	Y	N	N		0	0		N	N	N	N		NA	NA		1	1	0	1	1	0	0	1	2	0	0	0	0	0	0	1	2	0			0.862662	0.862662	-0.754829	0.862662	0.862662	-0.754829	-0.754829	0.862662	2.48015	-0.754829	-0.754829	-0.754829	-0.754829	-0.754829	-0.754829
OG0011232	Y	N	N		0	0		N	N	N	N		NA	NA		2	2	3	1	0	2	0	0	0	0	0	0	0	0	0	0	0	0			1.31876	1.31876	2.30783	0.32969	-0.65938	1.31876	-0.65938	-0.65938	-0.65938	-0.65938	-0.65938	-0.65938	-0.65938	-0.65938	-0.65938
OG0011233	Y	N	N		0	0		N	N	N	N		NA	NA		1	1	1	1	1	0	2	1	2	0	0	0	0	0	0	0	0	0			0.476731	0.476731	0.476731	0.476731	0.476731	-0.953463	1.90693	0.476731	1.90693	-0.953463	-0.953463	-0.953463	-0.953463	-0.953463	-0.953463
OG0011234	Y	N	N		0	0		N	N	N	N		NA	NA		1	1	5	3	0	0	0	0	0	0	0	0	0	0	0	0	0	0			0.238366	0.238366	3.09875	1.66856	-0.476731	-0.476731	-0.476731	-0.476731	-0.476731	-0.476731	-0.476731	-0.476731	-0.476731	-0.476731	-0.476731
OG0011235	Y	N	N		0	0		N	N	N	N		NA	NA		1	1	0	3	0	5	0	0	0	0	0	0	0	0	0	0	0	0			0.238366	0.238366	-0.476731	1.66856	-0.476731	3.09875	-0.476731	-0.476731	-0.476731	-0.476731	-0.476731	-0.476731	-0.476731	-0.476731	-0.476731
OG0011236	Y	N	N		0	0		N	N	N	N		NA	NA		1	1	5	3	0	0	0	0	0	0	0	0	0	0	0	0	0	0			0.238366	0.238366	3.09875	1.66856	-0.476731	-0.476731	-0.476731	-0.476731	-0.476731	-0.476731	-0.476731	-0.476731	-0.476731	-0.476731	-0.476731
OG0011237	Y	N	N		0	0		N	N	N	N		NA	NA		1	1	0	1	0	0	0	0	0	1	1	0	0	1	2	0	1	1			0.754829	0.754829	-0.862662	0.754829	-0.862662	-0.862662	-0.862662	-0.862662	-0.862662	0.754829	0.754829	-0.862662	-0.862662	0.754829	2.37232
OG0011238	Y	N	N		0	0		N	N	N	N		NA	NA		1	1	0	2	1	1	1	1	2	0	0	0	0	0	0	0	0	0			0.476731	0.476731	-0.953463	1.90693	0.476731	0.476731	0.476731	0.476731	1.90693	-0.953463	-0.953463	-0.953463	-0.953463	-0.953463	-0.953463
OG0011239	Y	N	N		0	0		N	N	N	N		NA	NA		1	1	3	3	1	1	0	0	0	0	0	0	0	0	0	0	0	0			0.32969	0.32969	2.30783	2.30783	0.32969	0.32969	-0.65938	-0.65938	-0.65938	-0.65938	-0.65938	-0.65938	-0.65938	-0.65938	-0.65938
OG0011240	Y	N	N		0	0		N	N	N	N		NA	NA		2	0	3	2	0	1	0	1	0	1	0	0	0	0	0	0	0	0			1.41421	-0.707107	2.47487	1.41421	-0.707107	0.353553	-0.707107	0.353553	-0.707107	0.353553	-0.707107	-0.707107	-0.707107	-0.707107	-0.707107
OG0011241	Y	N	N		0	0		N	N	N	N		NA	NA		1	1	1	2	1	0	0	1	1	1	0	0	0	0	0	0	1	0			0.654654	0.654654	0.654654	2.29129	0.654654	-0.981981	-0.981981	0.654654	0.654654	0.654654	-0.981981	-0.981981	-0.981981	-0.981981	-0.981981
OG0011242	Y	N	N		0	0		N	N	N	N		NA	NA		1	1	0	1	0	1	5	1	0	0	0	0	0	0	0	0	0	0			0.267261	0.267261	-0.534522	0.267261	-0.534522	0.267261	3.4744	0.267261	-0.534522	-0.534522	-0.534522	-0.534522	-0.534522	-0.534522	-0.534522
OG0011243	Y	N	N		0	0		N	N	N	N		NA	NA		1	1	0	2	0	1	0	1	1	1	0	0	0	0	0	1	1	0			0.754829	0.754829	-0.862662	2.37232	-0.862662	0.754829	-0.862662	0.754829	0.754829	0.754829	-0.862662	-0.862662	-0.862662	-0.862662	-0.862662
OG0011244	Y	N	N		0	0		N	N	N	N		NA	NA		0	0	0	1	0	0	1	0	0	1	0	0	0	1	1	1	1	3			-0.707107	-0.707107	-0.707107	1.41421	-0.707107	-0.707107	1.41421	-0.707107	-0.707107	1.41421	-0.707107	-0.707107	-0.707107	1.41421	1.41421
OG0011245	Y	N	N		0	0		N	N	N	N		NA	NA		3	1	2	1	0	0	0	0	0	2	0	0	0	0	0	1	0	0			2.5205	0.420084	1.47029	0.420084	-0.630126	-0.630126	-0.630126	-0.630126	-0.630126	1.47029	-0.630126	-0.630126	-0.630126	-0.630126	-0.630126
OG0011246	Y	N	N		0	0		N	N	N	N		NA	NA		1	1	1	2	1	0	0	1	1	0	0	0	0	0	0	1	1	0			0.754829	0.754829	0.754829	2.37232	0.754829	-0.862662	-0.862662	0.754829	0.754829	-0.862662	-0.862662	-0.862662	-0.862662	-0.862662	-0.862662
OG0011247	Y	N	N		0	0		N	N	N	N		NA	NA		1	5	3	1	0	0	0	0	0	0	0	0	0	0	0	0	0	0			0.238366	3.09875	1.66856	0.238366	-0.476731	-0.476731	-0.476731	-0.476731	-0.476731	-0.476731	-0.476731	-0.476731	-0.476731	-0.476731	-0.476731
OG0011248	Y	N	N		0	0		N	N	N	N		NA	NA		2	1	0	5	0	0	0	1	0	1	0	0	0	0	0	0	0	0			1.02598	0.256495	-0.512989	3.33443	-0.512989	-0.512989	-0.512989	0.256495	-0.512989	0.256495	-0.512989	-0.512989	-0.512989	-0.512989	-0.512989
OG0011249	Y	N	N		0	0		N	N	N	N		NA	NA		2	2	1	3	1	1	0	0	0	0	0	0	0	0	0	0	0	0			1.41421	1.41421	0.353553	2.47487	0.353553	0.353553	-0.707107	-0.707107	-0.707107	-0.707107	-0.707107	-0.707107	-0.707107	-0.707107	-0.707107
OG0011250	Y	N	N		0	0		N	N	N	N		NA	NA		1	0	2	2	1	4	0	0	0	0	0	0	0	0	0	0	0	0			0.29361	-0.58722	1.17444	1.17444	0.29361	2.9361	-0.58722	-0.58722	-0.58722	-0.58722	-0.58722	-0.58722	-0.58722	-0.58722	-0.58722
OG0011251	Y	N	N		0	0		N	N	N	N		NA	NA		1	1	1	2	1	1	1	0	2	0	0	0	0	0	0	0	0	0			0.476731	0.476731	0.476731	1.90693	0.476731	0.476731	0.476731	-0.953463	1.90693	-0.953463	-0.953463	-0.953463	-0.953463	-0.953463	-0.953463
OG0011252	Y	N	N		0	0		N	N	N	N		NA	NA		1	1	1	2	0	2	0	1	1	1	0	0	0	0	0	0	0	0			0.476731	0.476731	0.476731	1.90693	-0.953463	1.90693	-0.953463	0.476731	0.476731	0.476731	-0.953463	-0.953463	-0.953463	-0.953463	-0.953463
OG0011253	Y	N	N		0	0		N	N	N	N		NA	NA		2	2	5	1	0	0	0	0	0	0	0	0	0	0	0	0	0	0			0.98773	0.98773	3.21012	0.246932	-0.493865	-0.493865	-0.493865	-0.493865	-0.493865	-0.493865	-0.493865	-0.493865	-0.493865	-0.493865	-0.493865
OG0011255	Y	N	N		0	0		N	N	N	N		NA	NA		2	2	1	1	1	0	1	1	1	0	0	0	0	0	0	0	0	0			1.90693	1.90693	0.476731	0.476731	0.476731	-0.953463	0.476731	0.476731	0.476731	-0.953463	-0.953463	-0.953463	-0.953463	-0.953463	-0.953463
OG0011256	Y	N	N		0	0		N	N	N	N		NA	NA		1	1	1	1	1	2	0	1	1	0	0	0	0	0	0	0	1	0			0.654654	0.654654	0.654654	0.654654	0.654654	2.29129	-0.981981	0.654654	0.654654	-0.981981	-0.981981	-0.981981	-0.981981	-0.981981	-0.981981
OG0011257	Y	N	N		0	0		N	N	N	N		NA	NA		1	1	2	1	1	0	0	0	1	1	0	0	0	0	0	0	2	0			0.754829	0.754829	2.37232	0.754829	0.754829	-0.862662	-0.862662	-0.862662	0.754829	0.754829	-0.862662	-0.862662	-0.862662	-0.862662	-0.862662
OG0011258	Y	N	N		0	0		N	N	N	N		NA	NA		1	1	1	1	0	2	0	1	0	0	0	0	0	0	0	1	2	0			0.862662	0.862662	0.862662	0.862662	-0.754829	2.48015	-0.754829	0.862662	-0.754829	-0.754829	-0.754829	-0.754829	-0.754829	-0.754829	-0.754829
OG0011259	Y	N	N		0	0		N	N	N	N		NA	NA		2	1	3	2	0	1	0	0	0	0	0	0	0	0	0	1	0	0			1.47029	0.420084	2.5205	1.47029	-0.630126	0.420084	-0.630126	-0.630126	-0.630126	-0.630126	-0.630126	-0.630126	-0.630126	-0.630126	-0.630126
OG0011260	Y	N	N		0	0		N	N	N	N		NA	NA		2	2	2	1	1	2	0	0	0	0	0	0	0	0	0	0	0	0			1.53393	1.53393	1.53393	0.383482	0.383482	1.53393	-0.766965	-0.766965	-0.766965	-0.766965	-0.766965	-0.766965	-0.766965	-0.766965	-0.766965
OG0011261	Y	N	N		0	0		N	N	N	N		NA	NA		1	2	1	1	1	0	1	2	1	0	0	0	0	0	0	0	0	0			0.476731	1.90693	0.476731	0.476731	0.476731	-0.953463	0.476731	1.90693	0.476731	-0.953463	-0.953463	-0.953463	-0.953463	-0.953463	-0.953463
OG0011262	Y	N	N		0	0		N	N	N	N		NA	NA		1	0	1	1	0	0	0	1	0	1	0	0	0	0	0	3	2	0			1.41421	-0.707107	1.41421	1.41421	-0.707107	-0.707107	-0.707107	1.41421	-0.707107	1.41421	-0.707107	-0.707107	-0.707107	-0.707107	-0.707107
OG0011263	Y	N	N		0	0		N	N	N	N		NA	NA		1	2	2	1	1	1	0	1	1	0	0	0	0	0	0	0	0	0			0.476731	1.90693	1.90693	0.476731	0.476731	0.476731	-0.953463	0.476731	0.476731	-0.953463	-0.953463	-0.953463	-0.953463	-0.953463	-0.953463
OG0011264	Y	N	N		0	1		N	N	N	N		NA	NA		1	1	1	2	1	0	0	0	0	1	0	0	0	0	0	1	2	0			0.862662	0.862662	0.862662	2.48015	0.862662	-0.754829	-0.754829	-0.754829	-0.754829	0.862662	-0.754829	-0.754829	-0.754829	-0.754829	-0.754829
OG0011265	Y	N	N		0	0		N	N	N	N		NA	NA		0	1	0	9	0	0	0	0	0	0	0	0	0	0	0	0	0	0			-0.297482	0.148741	-0.297482	3.71853	-0.297482	-0.297482	-0.297482	-0.297482	-0.297482	-0.297482	-0.297482	-0.297482	-0.297482	-0.297482	-0.297482
OG0011266	Y	N	N		0	0		N	N	N	N		NA	NA		1	1	1	1	0	1	1	1	1	1	0	0	0	0	0	0	1	0			0.816497	0.816497	0.816497	0.816497	-1.22474	0.816497	0.816497	0.816497	0.816497	0.816497	-1.22474	-1.22474	-1.22474	-1.22474	-1.22474
OG0011267	Y	N	N		0	0		N	N	N	N		NA	NA		0	0	1	1	1	2	0	1	2	0	0	0	0	0	0	0	2	0			-0.742781	-0.742781	0.649934	0.649934	0.649934	2.04265	-0.742781	0.649934	2.04265	-0.742781	-0.742781	-0.742781	-0.742781	-0.742781	-0.742781
OG0011268	Y	N	N		0	0		N	N	N	N		NA	NA		4	1	0	3	0	0	0	0	0	2	0	0	0	0	0	0	0	0			2.67261	0.267261	-0.534522	1.87083	-0.534522	-0.534522	-0.534522	-0.534522	-0.534522	1.06904	-0.534522	-0.534522	-0.534522	-0.534522	-0.534522
OG0011269	Y	N	N		0	0		N	N	N	N		NA	NA		1	2	0	1	1	0	0	2	1	0	0	0	0	0	0	0	2	0			0.649934	2.04265	-0.742781	0.649934	0.649934	-0.742781	-0.742781	2.04265	0.649934	-0.742781	-0.742781	-0.742781	-0.742781	-0.742781	-0.742781
OG0011270	Y	N	N		0	0		N	N	N	N		NA	NA		2	3	1	1	1	0	0	0	2	0	0	0	0	0	0	0	0	0			1.41421	2.47487	0.353553	0.353553	0.353553	-0.707107	-0.707107	-0.707107	1.41421	-0.707107	-0.707107	-0.707107	-0.707107	-0.707107	-0.707107
OG0011271	Y	N	N		0	0		N	N	N	N		NA	NA		2	1	6	1	0	0	0	0	0	0	0	0	0	0	0	0	0	0			0.868744	0.217186	3.47498	0.217186	-0.434372	-0.434372	-0.434372	-0.434372	-0.434372	-0.434372	-0.434372	-0.434372	-0.434372	-0.434372	-0.434372
OG0011272	Y	N	N		0	0		N	N	N	N		NA	NA		1	1	5	1	0	0	0	1	1	0	0	0	0	0	0	0	0	0			0.267261	0.267261	3.4744	0.267261	-0.534522	-0.534522	-0.534522	0.267261	0.267261	-0.534522	-0.534522	-0.534522	-0.534522	-0.534522	-0.534522
OG0011273	Y	N	N		0	0		N	N	N	N		NA	NA		5	3	1	1	0	0	0	0	0	0	0	0	0	0	0	0	0	0			3.09875	1.66856	0.238366	0.238366	-0.476731	-0.476731	-0.476731	-0.476731	-0.476731	-0.476731	-0.476731	-0.476731	-0.476731	-0.476731	-0.476731
OG0011274	Y	N	N		0	0		N	N	N	N		NA	NA		1	2	1	1	1	1	0	2	0	0	0	0	0	0	0	0	1	0			0.561951	1.96683	0.561951	0.561951	0.561951	0.561951	-0.842927	1.96683	-0.842927	-0.842927	-0.842927	-0.842927	-0.842927	-0.842927	-0.842927
OG0011275	Y	N	N		0	0		N	N	N	N		NA	NA		1	1	1	1	1	1	0	1	1	1	0	0	0	0	0	0	1	0			0.816497	0.816497	0.816497	0.816497	0.816497	0.816497	-1.22474	0.816497	0.816497	0.816497	-1.22474	-1.22474	-1.22474	-1.22474	-1.22474
OG0011276	Y	N	N		0	0		N	N	N	N		NA	NA		1	1	0	1	1	1	0	1	3	0	0	0	0	0	0	0	1	0			0.5	0.5	-0.75	0.5	0.5	0.5	-0.75	0.5	3	-0.75	-0.75	-0.75	-0.75	-0.75	-0.75
OG0011277	Y	N	N		0	0		N	N	N	N		NA	NA		1	1	1	1	0	0	0	1	4	0	0	0	0	0	0	0	1	0			0.392232	0.392232	0.392232	0.392232	-0.588348	-0.588348	-0.588348	0.392232	3.33397	-0.588348	-0.588348	-0.588348	-0.588348	-0.588348	-0.588348
OG0011278	Y	N	N		0	0		N	N	N	N		NA	NA		2	2	1	1	0	1	0	2	1	0	0	0	0	0	0	0	0	0			1.69031	1.69031	0.422577	0.422577	-0.845154	0.422577	-0.845154	1.69031	0.422577	-0.845154	-0.845154	-0.845154	-0.845154	-0.845154	-0.845154
OG0011279	Y	N	N		0	0		N	N	N	N		NA	NA		0	0	8	1	0	0	0	0	0	0	1	0	0	0	0	0	0	0			-0.335201	-0.335201	3.68721	0.1676	-0.335201	-0.335201	-0.335201	-0.335201	-0.335201	-0.335201	0.1676	-0.335201	-0.335201	-0.335201	-0.335201
OG0011280	Y	N	N		0	0		N	N	N	N		NA	NA		1	1	4	4	0	0	0	0	0	0	0	0	0	0	0	0	0	0			0.246932	0.246932	2.46932	2.46932	-0.493865	-0.493865	-0.493865	-0.493865	-0.493865	-0.493865	-0.493865	-0.493865	-0.493865	-0.493865	-0.493865
OG0011281	Y	N	N		0	0		N	N	N	N		NA	NA		2	1	1	1	1	0	0	1	2	0	0	0	0	0	0	1	0	0			1.96683	0.561951	0.561951	0.561951	0.561951	-0.842927	-0.842927	0.561951	1.96683	-0.842927	-0.842927	-0.842927	-0.842927	-0.842927	-0.842927
OG0011282	Y	N	N		0	0		N	N	N	N		NA	NA		0	0	1	1	0	1	0	0	0	0	0	2	0	0	0	1	4	0			-0.559017	-0.559017	1.11803	1.11803	-0.559017	1.11803	-0.559017	-0.559017	-0.559017	-0.559017	-0.559017	2.79508	-0.559017	-0.559017	-0.559017
OG0011283	Y	N	N		0	0		N	N	N	N		NA	NA		2	2	4	2	0	0	0	0	0	0	0	0	0	0	0	0	0	0			1.11803	1.11803	2.79508	1.11803	-0.559017	-0.559017	-0.559017	-0.559017	-0.559017	-0.559017	-0.559017	-0.559017	-0.559017	-0.559017	-0.559017
OG0011284	Y	N	N		0	0		N	N	N	N		NA	NA		1	1	6	1	0	1	0	0	0	0	0	0	0	0	0	0	0	0			0.223607	0.223607	3.57771	0.223607	-0.447214	0.223607	-0.447214	-0.447214	-0.447214	-0.447214	-0.447214	-0.447214	-0.447214	-0.447214	-0.447214
OG0011285	Y	N	N		0	0		N	N	N	N		NA	NA		1	2	2	1	0	1	0	3	0	0	0	0	0	0	0	0	0	0			0.353553	1.41421	1.41421	0.353553	-0.707107	0.353553	-0.707107	2.47487	-0.707107	-0.707107	-0.707107	-0.707107	-0.707107	-0.707107	-0.707107
OG0011286	Y	N	N		0	0		N	N	N	N		NA	NA		1	2	1	1	1	1	1	1	1	0	0	0	0	0	0	0	0	0			0.559017	2.23607	0.559017	0.559017	0.559017	0.559017	0.559017	0.559017	0.559017	-1.11803	-1.11803	-1.11803	-1.11803	-1.11803	-1.11803
OG0011287	Y	N	N		0	0		N	N	N	N		NA	NA		0	0	0	1	0	0	0	0	0	2	0	0	0	0	0	7	0	0			-0.369274	-0.369274	-0.369274	1.4771	-0.369274	-0.369274	-0.369274	-0.369274	-0.369274	3.32347	-0.369274	-0.369274	-0.369274	-0.369274	-0.369274
OG0011288	Y	N	N		0	0		N	N	N	N		NA	NA		1	1	1	1	0	1	1	1	1	1	0	0	0	0	0	0	1	0			0.816497	0.816497	0.816497	0.816497	-1.22474	0.816497	0.816497	0.816497	0.816497	0.816497	-1.22474	-1.22474	-1.22474	-1.22474	-1.22474
OG0011289	Y	N	N		0	0		N	N	N	N		NA	NA		1	1	1	1	1	0	0	1	1	1	0	0	0	0	0	0	2	0			0.935414	0.935414	0.935414	0.935414	0.935414	-1.06904	-1.06904	0.935414	0.935414	0.935414	-1.06904	-1.06904	-1.06904	-1.06904	-1.06904
OG0011290	Y	N	N		0	0		N	N	N	N		NA	NA		1	0	8	1	0	0	0	0	0	0	0	0	0	0	0	0	0	0			0.1676	-0.335201	3.68721	0.1676	-0.335201	-0.335201	-0.335201	-0.335201	-0.335201	-0.335201	-0.335201	-0.335201	-0.335201	-0.335201	-0.335201
OG0011291	Y	N	N		0	0		N	N	N	N		NA	NA		1	1	0	1	0	2	0	1	2	1	0	0	0	0	0	1	0	0			0.561951	0.561951	-0.842927	0.561951	-0.842927	1.96683	-0.842927	0.561951	1.96683	0.561951	-0.842927	-0.842927	-0.842927	-0.842927	-0.842927
OG0011292	Y	N	N		0	0		N	N	N	N		NA	NA		2	2	1	1	0	0	0	1	1	1	0	0	0	0	0	0	1	0			1.96683	1.96683	0.561951	0.561951	-0.842927	-0.842927	-0.842927	0.561951	0.561951	0.561951	-0.842927	-0.842927	-0.842927	-0.842927	-0.842927
OG0011293	Y	N	N		0	0		N	N	N	N		NA	NA		1	2	0	1	0	1	0	1	2	1	0	0	0	0	0	0	1	0			0.561951	1.96683	-0.842927	0.561951	-0.842927	0.561951	-0.842927	0.561951	1.96683	0.561951	-0.842927	-0.842927	-0.842927	-0.842927	-0.842927
OG0011294	Y	N	N		0	0		N	N	N	N		NA	NA		0	0	3	1	2	1	0	1	2	0	0	0	0	0	0	0	0	0			-0.707107	-0.707107	2.47487	0.353553	1.41421	0.353553	-0.707107	0.353553	1.41421	-0.707107	-0.707107	-0.707107	-0.707107	-0.707107	-0.707107
OG0011295	Y	N	N		0	0		N	N	N	N		NA	NA		1	1	1	1	1	1	0	1	1	1	0	0	0	0	0	0	1	0			0.816497	0.816497	0.816497	0.816497	0.816497	0.816497	-1.22474	0.816497	0.816497	0.816497	-1.22474	-1.22474	-1.22474	-1.22474	-1.22474
OG0011296	Y	N	N		0	0		N	N	N	N		NA	NA		4	3	2	1	0	0	0	0	0	0	0	0	0	0	0	0	0	0			2.67261	1.87083	1.06904	0.267261	-0.534522	-0.534522	-0.534522	-0.534522	-0.534522	-0.534522	-0.534522	-0.534522	-0.534522	-0.534522	-0.534522
OG0011297	Y	N	N		0	0		N	N	N	N		NA	NA		3	3	2	1	1	0	0	0	0	0	0	0	0	0	0	0	0	0			2.17061	2.17061	1.24035	0.310087	0.310087	-0.620174	-0.620174	-0.620174	-0.620174	-0.620174	-0.620174	-0.620174	-0.620174	-0.620174	-0.620174
OG0011298	Y	N	N		0	0		N	N	N	N		NA	NA		2	1	1	2	1	1	0	1	0	1	0	0	0	0	0	0	0	0			1.90693	0.476731	0.476731	1.90693	0.476731	0.476731	-0.953463	0.476731	-0.953463	0.476731	-0.953463	-0.953463	-0.953463	-0.953463	-0.953463
OG0011299	Y	N	N		0	0		N	N	N	N		NA	NA		1	0	0	1	1	0	0	1	3	0	0	0	0	0	0	1	1	1			0.662085	-0.579324	-0.579324	0.662085	0.662085	-0.579324	-0.579324	0.662085	3.1449	-0.579324	-0.579324	-0.579324	-0.579324	-0.579324	-0.579324
OG0011300	Y	N	N		0	0		N	N	N	N		NA	NA		1	1	1	1	1	2	1	1	0	0	0	0	0	0	0	0	1	0			0.654654	0.654654	0.654654	0.654654	0.654654	2.29129	0.654654	0.654654	-0.981981	-0.981981	-0.981981	-0.981981	-0.981981	-0.981981	-0.981981
OG0011301	Y	N	N		0	0		N	N	N	N		NA	NA		1	1	2	1	0	0	1	2	1	0	0	0	0	0	0	1	0	0			0.561951	0.561951	1.96683	0.561951	-0.842927	-0.842927	0.561951	1.96683	0.561951	-0.842927	-0.842927	-0.842927	-0.842927	-0.842927	-0.842927
OG0011302	Y	N	N		0	0		N	N	N	N		NA	NA		0	2	0	1	0	0	0	0	0	6	0	0	0	0	0	0	1	0			-0.389468	0.908759	-0.389468	0.259645	-0.389468	-0.389468	-0.389468	-0.389468	-0.389468	3.50521	-0.389468	-0.389468	-0.389468	-0.389468	-0.389468
OG0011303	Y	N	N		0	0		N	N	N	N		NA	NA		1	1	1	1	1	1	0	0	2	1	0	0	0	0	0	0	1	0			0.654654	0.654654	0.654654	0.654654	0.654654	0.654654	-0.981981	-0.981981	2.29129	0.654654	-0.981981	-0.981981	-0.981981	-0.981981	-0.981981
OG0011304	Y	N	N		0	0		N	N	N	N		NA	NA		4	2	2	1	1	0	0	0	0	0	0	0	0	0	0	0	0	0			2.9361	1.17444	1.17444	0.29361	0.29361	-0.58722	-0.58722	-0.58722	-0.58722	-0.58722	-0.58722	-0.58722	-0.58722	-0.58722	-0.58722
OG0011305	Y	N	N		0	0		N	N	N	N		NA	NA		0	1	2	1	0	0	1	1	4	0	0	0	0	0	0	0	0	0			-0.620174	0.310087	1.24035	0.310087	-0.620174	-0.620174	0.310087	0.310087	3.10087	-0.620174	-0.620174	-0.620174	-0.620174	-0.620174	-0.620174
OG0011306	Y	N	N		0	0		N	N	N	N		NA	NA		2	1	2	1	1	0	0	1	0	1	0	0	0	0	0	0	1	0			1.96683	0.561951	1.96683	0.561951	0.561951	-0.842927	-0.842927	0.561951	-0.842927	0.561951	-0.842927	-0.842927	-0.842927	-0.842927	-0.842927
OG0011307	Y	N	N		0	0		N	N	N	N		NA	NA		3	3	3	1	0	0	0	0	0	0	0	0	0	0	0	0	0	0			1.95656	1.95656	1.95656	0.279508	-0.559017	-0.559017	-0.559017	-0.559017	-0.559017	-0.559017	-0.559017	-0.559017	-0.559017	-0.559017	-0.559017
OG0011308	Y	N	N		0	0		N	N	N	N		NA	NA		3	2	1	1	1	1	0	1	0	0	0	0	0	0	0	0	0	0			2.68438	1.53393	0.383482	0.383482	0.383482	0.383482	-0.766965	0.383482	-0.766965	-0.766965	-0.766965	-0.766965	-0.766965	-0.766965	-0.766965
OG0011309	Y	N	N		0	0		N	N	N	N		NA	NA		1	1	0	1	0	1	1	1	2	0	0	0	0	0	0	2	0	0			0.754829	0.754829	-0.862662	0.754829	-0.862662	0.754829	0.754829	0.754829	2.37232	-0.862662	-0.862662	-0.862662	-0.862662	-0.862662	-0.862662
OG0011310	Y	N	N		0	0		N	N	N	N		NA	NA		1	1	1	1	1	1	0	1	2	1	0	0	0	0	0	0	0	0			0.559017	0.559017	0.559017	0.559017	0.559017	0.559017	-1.11803	0.559017	2.23607	0.559017	-1.11803	-1.11803	-1.11803	-1.11803	-1.11803
OG0011311	Y	N	N		0	0		N	N	N	N		NA	NA		1	1	1	1	0	0	0	0	0	0	0	0	0	1	1	0	1	3			1.22474	1.22474	1.22474	1.22474	-0.816497	-0.816497	-0.816497	-0.816497	-0.816497	-0.816497	-0.816497	-0.816497	-0.816497	1.22474	1.22474
OG0011312	Y	N	N		0	0		N	N	N	N		NA	NA		0	0	4	1	1	1	0	1	1	1	0	0	0	0	0	0	0	0			-0.65938	-0.65938	3.2969	0.32969	0.32969	0.32969	-0.65938	0.32969	0.32969	0.32969	-0.65938	-0.65938	-0.65938	-0.65938	-0.65938
OG0011313	Y	N	N		0	0		N	N	N	N		NA	NA		1	1	1	1	1	0	1	1	2	0	0	0	0	0	0	0	1	0			0.654654	0.654654	0.654654	0.654654	0.654654	-0.981981	0.654654	0.654654	2.29129	-0.981981	-0.981981	-0.981981	-0.981981	-0.981981	-0.981981
OG0011314	Y	N	N		0	0		N	N	N	N		NA	NA		1	1	7	1	0	0	0	0	0	0	0	0	0	0	0	0	0	0			0.191741	0.191741	3.64308	0.191741	-0.383482	-0.383482	-0.383482	-0.383482	-0.383482	-0.383482	-0.383482	-0.383482	-0.383482	-0.383482	-0.383482
OG0011315	Y	N	N		0	0		N	N	N	N		NA	NA		1	0	0	1	0	0	0	0	0	0	0	0	0	1	2	1	0	4			1.11803	-0.559017	-0.559017	1.11803	-0.559017	-0.559017	-0.559017	-0.559017	-0.559017	-0.559017	-0.559017	-0.559017	-0.559017	1.11803	2.79508
OG0011316	Y	N	N		0	0		N	N	N	N		NA	NA		1	1	0	1	1	1	0	1	2	0	0	0	0	0	0	0	2	0			0.754829	0.754829	-0.862662	0.754829	0.754829	0.754829	-0.862662	0.754829	2.37232	-0.862662	-0.862662	-0.862662	-0.862662	-0.862662	-0.862662
OG0011317	Y	N	N		0	0		N	N	N	N		NA	NA		2	2	1	1	2	0	2	0	0	0	0	0	0	0	0	0	0	0			1.53393	1.53393	0.383482	0.383482	1.53393	-0.766965	1.53393	-0.766965	-0.766965	-0.766965	-0.766965	-0.766965	-0.766965	-0.766965	-0.766965
OG0011318	Y	N	N		0	0		N	N	N	N		NA	NA		1	2	2	1	1	1	1	1	0	0	0	0	0	0	0	0	0	0			0.476731	1.90693	1.90693	0.476731	0.476731	0.476731	0.476731	0.476731	-0.953463	-0.953463	-0.953463	-0.953463	-0.953463	-0.953463	-0.953463
OG0011319	Y	N	N		0	0		N	N	N	N		NA	NA		2	0	0	1	6	1	0	0	0	0	0	0	0	0	0	0	0	0			0.868744	-0.434372	-0.434372	0.217186	3.47498	0.217186	-0.434372	-0.434372	-0.434372	-0.434372	-0.434372	-0.434372	-0.434372	-0.434372	-0.434372
OG0011321	Y	N	N		0	0		N	N	N	N		NA	NA		0	0	0	0	0	0	0	0	0	0	0	0	0	2	2	6	0	0			-0.392232	-0.392232	-0.392232	-0.392232	-0.392232	-0.392232	-0.392232	-0.392232	-0.392232	-0.392232	-0.392232	-0.392232	-0.392232	2.54951	2.54951
OG0011322	Y	N	N		0	0		N	N	N	N		NA	NA		1	0	0	0	0	0	0	0	0	2	0	0	0	0	0	6	0	1			1.4771	-0.369274	-0.369274	-0.369274	-0.369274	-0.369274	-0.369274	-0.369274	-0.369274	3.32347	-0.369274	-0.369274	-0.369274	-0.369274	-0.369274
OG0011323	Y	N	N		0	0		N	N	N	N		NA	NA		0	0	0	0	0	0	0	4	2	3	0	0	0	0	0	1	0	0			-0.478345	-0.478345	-0.478345	-0.478345	-0.478345	-0.478345	-0.478345	2.71062	1.11614	1.91338	-0.478345	-0.478345	-0.478345	-0.478345	-0.478345
OG0011325	Y	N	N		0	0		N	N	N	N		NA	NA		0	0	0	0	0	0	0	0	0	0	0	0	0	1	1	2	0	6			-0.392232	-0.392232	-0.392232	-0.392232	-0.392232	-0.392232	-0.392232	-0.392232	-0.392232	-0.392232	-0.392232	-0.392232	-0.392232	2.54951	2.54951
OG0011329	Y	N	N		0	0		N	N	N	N		NA	NA		4	2	1	0	1	1	0	0	0	0	0	0	0	0	0	1	0	0			3.13883	1.29246	0.369274	-0.553912	0.369274	0.369274	-0.553912	-0.553912	-0.553912	-0.553912	-0.553912	-0.553912	-0.553912	-0.553912	-0.553912
OG0011330	Y	N	N		0	0		N	N	N	N		NA	NA		0	0	0	0	0	0	0	0	0	1	0	0	0	1	2	1	1	4			-0.464991	-0.464991	-0.464991	-0.464991	-0.464991	-0.464991	-0.464991	-0.464991	-0.464991	1.27872	-0.464991	-0.464991	-0.464991	1.27872	3.02244
OG0011332	Y	N	N		0	0		N	N	N	N		NA	NA		0	0	1	0	2	0	2	0	1	1	0	1	0	0	0	2	0	0			-0.742781	-0.742781	0.649934	-0.742781	2.04265	-0.742781	2.04265	-0.742781	0.649934	0.649934	-0.742781	0.649934	-0.742781	-0.742781	-0.742781
OG0011333	Y	N	N		0	0		N	N	N	N		NA	NA		1	2	0	0	3	1	0	1	0	1	0	0	0	0	0	1	0	0			0.454859	1.59201	-0.682288	-0.682288	2.72915	0.454859	-0.682288	0.454859	-0.682288	0.454859	-0.682288	-0.682288	-0.682288	-0.682288	-0.682288
OG0011334	Y	N	N		0	0		N	N	N	N		NA	NA		4	1	0	0	1	1	0	1	0	0	0	0	0	0	0	2	0	0			3.38491	0.455661	-0.520756	-0.520756	0.455661	0.455661	-0.520756	0.455661	-0.520756	-0.520756	-0.520756	-0.520756	-0.520756	-0.520756	-0.520756
OG0011335	Y	N	N		0	0		N	N	N	N		NA	NA		0	0	0	0	1	3	0	1	1	1	0	0	0	0	0	2	1	0			-0.579324	-0.579324	-0.579324	-0.579324	0.662085	3.1449	-0.579324	0.662085	0.662085	0.662085	-0.579324	-0.579324	-0.579324	-0.579324	-0.579324
OG0011336	Y	N	N		0	0		N	N	N	N		NA	NA		0	0	0	0	0	0	0	0	0	0	0	0	0	1	2	5	0	2			-0.369274	-0.369274	-0.369274	-0.369274	-0.369274	-0.369274	-0.369274	-0.369274	-0.369274	-0.369274	-0.369274	-0.369274	-0.369274	1.4771	3.32347
OG0011337	Y	N	N		0	0		N	N	N	N		NA	NA		0	0	0	0	0	0	1	0	0	1	0	0	0	1	1	2	2	2			-0.603023	-0.603023	-0.603023	-0.603023	-0.603023	-0.603023	1.65831	-0.603023	-0.603023	1.65831	-0.603023	-0.603023	-0.603023	1.65831	1.65831
OG0011338	Y	N	N		0	0		N	N	N	N		NA	NA		0	0	0	0	0	0	0	0	0	0	0	0	0	3	2	2	0	3			-0.383482	-0.383482	-0.383482	-0.383482	-0.383482	-0.383482	-0.383482	-0.383482	-0.383482	-0.383482	-0.383482	-0.383482	-0.383482	3.06786	1.91741
OG0011339	Y	N	N		0	0		N	N	N	N		NA	NA		1	1	1	0	1	2	0	1	1	0	0	0	0	0	1	1	0	0			0.654654	0.654654	0.654654	-0.981981	0.654654	2.29129	-0.981981	0.654654	0.654654	-0.981981	-0.981981	-0.981981	-0.981981	-0.981981	0.654654
OG0011340	Y	N	N		0	0		N	N	N	N		NA	NA		1	2	0	0	0	1	0	0	4	0	0	0	0	0	0	2	0	0			0.429198	1.34891	-0.490511	-0.490511	-0.490511	0.429198	-0.490511	-0.490511	3.18832	-0.490511	-0.490511	-0.490511	-0.490511	-0.490511	-0.490511
OG0011341	Y	N	N		0	0		N	N	N	N		NA	NA		0	0	0	0	1	1	1	1	1	0	0	0	0	0	1	2	1	1			-0.816497	-0.816497	-0.816497	-0.816497	1.22474	1.22474	1.22474	1.22474	1.22474	-0.816497	-0.816497	-0.816497	-0.816497	-0.816497	1.22474
OG0011342	Y	N	N		0	0		N	N	N	N		NA	NA		4	0	1	0	1	0	0	0	0	1	0	0	0	0	0	3	0	0			3.45001	-0.455661	0.520756	-0.455661	0.520756	-0.455661	-0.455661	-0.455661	-0.455661	0.520756	-0.455661	-0.455661	-0.455661	-0.455661	-0.455661
OG0011343	Y	N	N		0	0		N	N	N	N		NA	NA		0	0	0	0	0	0	0	0	0	0	0	0	0	2	2	2	0	4			-0.392232	-0.392232	-0.392232	-0.392232	-0.392232	-0.392232	-0.392232	-0.392232	-0.392232	-0.392232	-0.392232	-0.392232	-0.392232	2.54951	2.54951
OG0011344	Y	N	N		0	0		N	N	N	N		NA	NA		2	0	0	0	1	1	0	1	1	0	0	0	0	0	0	4	0	0			2.61861	-0.654654	-0.654654	-0.654654	0.981981	0.981981	-0.654654	0.981981	0.981981	-0.654654	-0.654654	-0.654654	-0.654654	-0.654654	-0.654654
OG0011345	Y	N	N		0	0		N	N	N	N		NA	NA		1	1	1	0	1	3	0	0	0	0	0	0	0	0	0	3	0	0			0.662085	0.662085	0.662085	-0.579324	0.662085	3.1449	-0.579324	-0.579324	-0.579324	-0.579324	-0.579324	-0.579324	-0.579324	-0.579324	-0.579324
OG0011346	Y	N	N		0	0		N	N	N	N		NA	NA		0	0	0	0	0	1	0	1	3	0	0	0	0	0	0	1	4	0			-0.422577	-0.422577	-0.422577	-0.422577	-0.422577	0.845154	-0.422577	0.845154	3.38062	-0.422577	-0.422577	-0.422577	-0.422577	-0.422577	-0.422577
OG0011347	Y	N	N		0	0		N	N	N	N		NA	NA		0	0	0	0	0	0	0	0	0	0	0	0	0	1	1	2	1	5			-0.392232	-0.392232	-0.392232	-0.392232	-0.392232	-0.392232	-0.392232	-0.392232	-0.392232	-0.392232	-0.392232	-0.392232	-0.392232	2.54951	2.54951
OG0011348	Y	N	N		0	0		N	N	N	N		NA	NA		0	1	1	0	3	1	0	0	1	0	0	0	0	0	0	3	0	0			-0.579324	0.662085	0.662085	-0.579324	3.1449	0.662085	-0.579324	-0.579324	0.662085	-0.579324	-0.579324	-0.579324	-0.579324	-0.579324	-0.579324
OG0011349	Y	N	N		0	0		N	N	N	N		NA	NA		2	0	0	0	4	2	0	1	0	0	0	0	0	0	0	1	0	0			1.22474	-0.524891	-0.524891	-0.524891	2.97438	1.22474	-0.524891	0.349927	-0.524891	-0.524891	-0.524891	-0.524891	-0.524891	-0.524891	-0.524891
OG0011350	Y	N	N		0	0		N	N	N	N		NA	NA		2	0	0	0	0	1	0	0	0	5	0	0	0	0	0	1	1	0			1.11977	-0.407189	-0.407189	-0.407189	-0.407189	0.356291	-0.407189	-0.407189	-0.407189	3.41021	-0.407189	-0.407189	-0.407189	-0.407189	-0.407189
OG0011351	Y	N	N		0	0		N	N	N	N		NA	NA		1	0	0	0	1	6	0	0	0	0	0	0	0	0	0	2	0	0			0.311188	-0.355643	-0.355643	-0.355643	0.311188	3.64534	-0.355643	-0.355643	-0.355643	-0.355643	-0.355643	-0.355643	-0.355643	-0.355643	-0.355643
OG0011352	Y	N	N		0	0		N	N	N	N		NA	NA		0	0	0	0	0	1	0	0	0	2	0	0	0	2	2	1	0	2			-0.579324	-0.579324	-0.579324	-0.579324	-0.579324	0.662085	-0.579324	-0.579324	-0.579324	1.90349	-0.579324	-0.579324	-0.579324	1.90349	1.90349
OG0011353	Y	N	N		0	0		N	N	N	N		NA	NA		0	0	0	0	0	0	0	0	0	0	0	0	0	2	2	1	0	5			-0.392232	-0.392232	-0.392232	-0.392232	-0.392232	-0.392232	-0.392232	-0.392232	-0.392232	-0.392232	-0.392232	-0.392232	-0.392232	2.54951	2.54951
OG0011354	Y	N	N		0	0		N	N	N	N		NA	NA		2	0	1	0	1	3	0	1	0	0	0	0	0	0	0	1	1	0			1.65831	-0.603023	0.527645	-0.603023	0.527645	2.78898	-0.603023	0.527645	-0.603023	-0.603023	-0.603023	-0.603023	-0.603023	-0.603023	-0.603023
OG0011355	Y	N	N		0	0		N	N	N	N		NA	NA		0	0	0	0	0	0	0	0	0	1	0	1	0	1	1	1	0	5			-0.603023	-0.603023	-0.603023	-0.603023	-0.603023	-0.603023	-0.603023	-0.603023	-0.603023	1.65831	-0.603023	1.65831	-0.603023	1.65831	1.65831
OG0011356	Y	N	N		0	0		N	N	N	N		NA	NA		0	0	0	0	0	0	0	1	0	0	6	1	0	0	0	2	0	0			-0.355643	-0.355643	-0.355643	-0.355643	-0.355643	-0.355643	-0.355643	0.311188	-0.355643	-0.355643	3.64534	0.311188	-0.355643	-0.355643	-0.355643
OG0011357	Y	N	N		0	0		N	N	N	N		NA	NA		0	0	0	0	1	1	0	1	1	0	3	0	0	0	0	1	2	0			-0.579324	-0.579324	-0.579324	-0.579324	0.662085	0.662085	-0.579324	0.662085	0.662085	-0.579324	3.1449	-0.579324	-0.579324	-0.579324	-0.579324
OG0011358	Y	N	N		0	0		N	N	N	N		NA	NA		0	0	0	0	0	0	0	1	2	0	0	0	0	1	1	1	1	3			-0.559017	-0.559017	-0.559017	-0.559017	-0.559017	-0.559017	-0.559017	1.11803	2.79508	-0.559017	-0.559017	-0.559017	-0.559017	1.11803	1.11803
OG0011359	Y	N	N		0	0		N	N	N	N		NA	NA		0	1	0	0	0	0	0	0	0	0	0	0	0	1	2	2	0	4			-0.464991	1.27872	-0.464991	-0.464991	-0.464991	-0.464991	-0.464991	-0.464991	-0.464991	-0.464991	-0.464991	-0.464991	-0.464991	1.27872	3.02244
OG0011360	Y	N	N		0	0		N	N	N	N		NA	NA		0	1	3	0	1	3	0	1	0	0	0	0	0	0	0	1	0	0			-0.588348	0.392232	2.35339	-0.588348	0.392232	2.35339	-0.588348	0.392232	-0.588348	-0.588348	-0.588348	-0.588348	-0.588348	-0.588348	-0.588348
OG0011361	Y	N	N		0	0		N	N	N	N		NA	NA		0	0	0	0	0	1	0	0	0	0	0	0	0	2	2	1	0	4			-0.476731	-0.476731	-0.476731	-0.476731	-0.476731	0.953463	-0.476731	-0.476731	-0.476731	-0.476731	-0.476731	-0.476731	-0.476731	2.38366	2.38366
OG0011362	Y	N	N		0	0		N	N	N	N		NA	NA		0	0	0	0	0	0	0	1	1	0	0	0	0	0	0	4	4	0			-0.392232	-0.392232	-0.392232	-0.392232	-0.392232	-0.392232	-0.392232	2.54951	2.54951	-0.392232	-0.392232	-0.392232	-0.392232	-0.392232	-0.392232
OG0011363	Y	N	N		0	0		N	N	N	N		NA	NA		2	0	2	0	0	3	0	0	1	1	0	0	0	0	0	1	0	0			1.47029	-0.630126	1.47029	-0.630126	-0.630126	2.5205	-0.630126	-0.630126	0.420084	0.420084	-0.630126	-0.630126	-0.630126	-0.630126	-0.630126
OG0011364	Y	N	N		0	0		N	N	N	N		NA	NA		0	0	0	0	0	0	0	0	0	3	0	0	0	1	1	1	1	3			-0.422577	-0.422577	-0.422577	-0.422577	-0.422577	-0.422577	-0.422577	-0.422577	-0.422577	3.38062	-0.422577	-0.422577	-0.422577	0.845154	0.845154
OG0011365	Y	N	N		0	0		N	N	N	N		NA	NA		0	0	0	0	0	0	1	1	1	1	0	0	0	0	0	1	2	3			-0.603023	-0.603023	-0.603023	-0.603023	-0.603023	-0.603023	1.65831	1.65831	1.65831	1.65831	-0.603023	-0.603023	-0.603023	-0.603023	-0.603023
OG0011366	Y	N	N		0	0		N	N	N	N		NA	NA		3	1	1	0	2	2	0	0	0	0	0	0	0	0	0	1	0	0			2.5205	0.420084	0.420084	-0.630126	1.47029	1.47029	-0.630126	-0.630126	-0.630126	-0.630126	-0.630126	-0.630126	-0.630126	-0.630126	-0.630126
OG0011367	Y	N	N		0	0		N	N	N	N		NA	NA		0	1	0	0	0	0	0	0	0	0	8	0	0	0	0	1	0	0			-0.301005	0.20067	-0.301005	-0.301005	-0.301005	-0.301005	-0.301005	-0.301005	-0.301005	-0.301005	3.7124	-0.301005	-0.301005	-0.301005	-0.301005
OG0011368	Y	N	N		0	0		N	N	N	N		NA	NA		0	0	0	0	0	0	1	1	1	0	0	0	0	1	1	1	2	2			-0.707107	-0.707107	-0.707107	-0.707107	-0.707107	-0.707107	1.41421	1.41421	1.41421	-0.707107	-0.707107	-0.707107	-0.707107	1.41421	1.41421
OG0011369	Y	N	N		0	0		N	N	N	N		NA	NA		0	0	0	0	0	0	0	0	0	0	0	0	0	2	7	1	0	0			-0.336817	-0.336817	-0.336817	-0.336817	-0.336817	-0.336817	-0.336817	-0.336817	-0.336817	-0.336817	-0.336817	-0.336817	-0.336817	0.785905	3.59271
OG0011370	Y	N	N		0	0		N	N	N	N		NA	NA		1	1	0	0	0	0	0	0	4	0	0	0	0	0	0	2	1	1			0.588348	0.588348	-0.392232	-0.392232	-0.392232	-0.392232	-0.392232	-0.392232	3.53009	-0.392232	-0.392232	-0.392232	-0.392232	-0.392232	-0.392232
OG0011371	Y	N	N		0	0		N	N	N	N		NA	NA		6	0	0	0	0	1	0	0	0	0	0	2	0	0	0	1	0	0			3.50521	-0.389468	-0.389468	-0.389468	-0.389468	0.259645	-0.389468	-0.389468	-0.389468	-0.389468	-0.389468	0.908759	-0.389468	-0.389468	-0.389468
OG0011372	Y	N	N		0	0		N	N	N	N		NA	NA		0	3	1	0	3	1	0	0	0	1	0	0	0	0	0	1	0	0			-0.588348	2.35339	0.392232	-0.588348	2.35339	0.392232	-0.588348	-0.588348	-0.588348	0.392232	-0.588348	-0.588348	-0.588348	-0.588348	-0.588348
OG0011373	Y	N	N		0	0		N	N	N	N		NA	NA		0	0	0	0	0	0	0	0	0	1	0	0	0	2	2	1	0	4			-0.476731	-0.476731	-0.476731	-0.476731	-0.476731	-0.476731	-0.476731	-0.476731	-0.476731	0.953463	-0.476731	-0.476731	-0.476731	2.38366	2.38366
OG0011374	Y	N	N		0	0		N	N	N	N		NA	NA		5	0	1	0	0	2	0	1	1	0	0	0	0	0	0	0	0	0			3.33443	-0.512989	0.256495	-0.512989	-0.512989	1.02598	-0.512989	0.256495	0.256495	-0.512989	-0.512989	-0.512989	-0.512989	-0.512989	-0.512989
OG0011375	Y	N	N		0	0		N	N	N	N		NA	NA		0	1	2	0	4	1	0	0	0	0	0	0	0	0	1	0	0	1			-0.553912	0.369274	1.29246	-0.553912	3.13883	0.369274	-0.553912	-0.553912	-0.553912	-0.553912	-0.553912	-0.553912	-0.553912	-0.553912	0.369274
OG0011376	Y	N	N		0	0		N	N	N	N		NA	NA		0	9	1	0	0	0	0	0	0	0	0	0	0	0	0	0	0	0			-0.297482	3.71853	0.148741	-0.297482	-0.297482	-0.297482	-0.297482	-0.297482	-0.297482	-0.297482	-0.297482	-0.297482	-0.297482	-0.297482	-0.297482
OG0011378	Y	N	N		0	0		N	N	N	N		NA	NA		0	0	9	0	0	0	0	0	1	0	0	0	0	0	0	0	0	0			-0.297482	-0.297482	3.71853	-0.297482	-0.297482	-0.297482	-0.297482	-0.297482	0.148741	-0.297482	-0.297482	-0.297482	-0.297482	-0.297482	-0.297482
OG0011379	Y	N	N		0	0		N	N	N	N		NA	NA		1	1	8	0	0	0	0	0	0	0	0	0	0	0	0	0	0	0			0.1676	0.1676	3.68721	-0.335201	-0.335201	-0.335201	-0.335201	-0.335201	-0.335201	-0.335201	-0.335201	-0.335201	-0.335201	-0.335201	-0.335201
OG0011380	Y	N	N		0	0		N	N	N	N		NA	NA		4	2	1	0	1	2	0	0	0	0	0	0	0	0	0	0	0	0			2.9361	1.17444	0.29361	-0.58722	0.29361	1.17444	-0.58722	-0.58722	-0.58722	-0.58722	-0.58722	-0.58722	-0.58722	-0.58722	-0.58722
OG0011381	Y	N	N		0	0		N	N	N	N		NA	NA		0	0	2	0	1	0	2	1	0	0	4	0	0	0	0	0	0	0			-0.58722	-0.58722	1.17444	-0.58722	0.29361	-0.58722	1.17444	0.29361	-0.58722	-0.58722	2.9361	-0.58722	-0.58722	-0.58722	-0.58722
OG0011382	Y	N	N		0	0		N	N	N	N		NA	NA		3	3	1	0	1	2	0	0	0	0	0	0	0	0	0	0	0	0			2.17061	2.17061	0.310087	-0.620174	0.310087	1.24035	-0.620174	-0.620174	-0.620174	-0.620174	-0.620174	-0.620174	-0.620174	-0.620174	-0.620174
OG0011383	Y	N	N		0	0		N	N	N	N		NA	NA		0	0	1	0	0	0	0	0	0	0	9	0	0	0	0	0	0	0			-0.297482	-0.297482	0.148741	-0.297482	-0.297482	-0.297482	-0.297482	-0.297482	-0.297482	-0.297482	3.71853	-0.297482	-0.297482	-0.297482	-0.297482
OG0011384	Y	N	N		0	0		N	N	N	N		NA	NA		2	2	1	0	1	3	0	0	0	1	0	0	0	0	0	0	0	0			1.41421	1.41421	0.353553	-0.707107	0.353553	2.47487	-0.707107	-0.707107	-0.707107	0.353553	-0.707107	-0.707107	-0.707107	-0.707107	-0.707107
OG0011385	Y	N	N		0	0		N	N	N	N		NA	NA		1	1	2	0	1	2	0	1	1	0	1	0	0	0	0	0	0	0			0.476731	0.476731	1.90693	-0.953463	0.476731	1.90693	-0.953463	0.476731	0.476731	-0.953463	0.476731	-0.953463	-0.953463	-0.953463	-0.953463
OG0011386	Y	N	N		0	0		N	N	N	N		NA	NA		2	3	2	0	2	0	0	1	0	0	0	0	0	0	0	0	0	0			1.31876	2.30783	1.31876	-0.65938	1.31876	-0.65938	-0.65938	0.32969	-0.65938	-0.65938	-0.65938	-0.65938	-0.65938	-0.65938	-0.65938
OG0011387	Y	N	N		0	0		N	N	N	N		NA	NA		1	6	3	0	0	0	0	0	0	0	0	0	0	0	0	0	0	0			0.205847	3.29355	1.44093	-0.411693	-0.411693	-0.411693	-0.411693	-0.411693	-0.411693	-0.411693	-0.411693	-0.411693	-0.411693	-0.411693	-0.411693
OG0011388	Y	N	N		0	0		N	N	N	N		NA	NA		1	1	1	0	1	1	1	1	1	1	0	0	0	0	0	0	1	0			0.816497	0.816497	0.816497	-1.22474	0.816497	0.816497	0.816497	0.816497	0.816497	0.816497	-1.22474	-1.22474	-1.22474	-1.22474	-1.22474
OG0011389	Y	N	N		0	0		N	N	N	N		NA	NA		0	0	3	0	0	2	0	0	0	0	0	0	0	1	4	0	0	0			-0.534522	-0.534522	1.87083	-0.534522	-0.534522	1.06904	-0.534522	-0.534522	-0.534522	-0.534522	-0.534522	-0.534522	-0.534522	0.267261	2.67261
OG0011390	Y	N	N		0	0		N	N	N	N		NA	NA		5	1	1	0	1	0	0	0	0	2	0	0	0	0	0	0	0	0			3.33443	0.256495	0.256495	-0.512989	0.256495	-0.512989	-0.512989	-0.512989	-0.512989	1.02598	-0.512989	-0.512989	-0.512989	-0.512989	-0.512989
OG0011391	Y	N	N		0	0		N	N	N	N		NA	NA		0	1	8	0	1	0	0	0	0	0	0	0	0	0	0	0	0	0			-0.335201	0.1676	3.68721	-0.335201	0.1676	-0.335201	-0.335201	-0.335201	-0.335201	-0.335201	-0.335201	-0.335201	-0.335201	-0.335201	-0.335201
OG0011392	Y	N	N		0	0		N	N	N	N		NA	NA		0	0	1	0	0	9	0	0	0	0	0	0	0	0	0	0	0	0			-0.297482	-0.297482	0.148741	-0.297482	-0.297482	3.71853	-0.297482	-0.297482	-0.297482	-0.297482	-0.297482	-0.297482	-0.297482	-0.297482	-0.297482
OG0011393	Y	N	N		0	0		N	N	N	N		NA	NA		0	0	0	0	0	0	0	1	7	0	0	2	0	0	0	0	0	0			-0.375293	-0.375293	-0.375293	-0.375293	-0.375293	-0.375293	-0.375293	0.187647	3.56529	-0.375293	-0.375293	0.750587	-0.375293	-0.375293	-0.375293
OG0011394	Y	N	N		0	0		N	N	N	N		NA	NA		0	0	0	0	0	4	0	0	0	0	0	1	0	0	0	0	5	0			-0.32969	-0.32969	-0.32969	-0.32969	-0.32969	3.62659	-0.32969	-0.32969	-0.32969	-0.32969	-0.32969	0.65938	-0.32969	-0.32969	-0.32969
OG0011396	Y	N	N		0	0		N	N	N	N		NA	NA		0	0	0	0	0	0	0	0	0	0	9	1	0	0	0	0	0	0			-0.297482	-0.297482	-0.297482	-0.297482	-0.297482	-0.297482	-0.297482	-0.297482	-0.297482	-0.297482	3.71853	0.148741	-0.297482	-0.297482	-0.297482
OG0011397	Y	N	N		0	0		N	N	N	N		NA	NA		0	0	0	0	0	0	0	0	0	0	5	3	0	1	1	0	0	0			-0.476731	-0.476731	-0.476731	-0.476731	-0.476731	-0.476731	-0.476731	-0.476731	-0.476731	-0.476731	3.09875	1.66856	-0.476731	0.238366	0.238366
OG0011398	Y	N	N		0	0		N	N	N	N		NA	NA		0	0	0	0	0	0	0	0	0	0	9	1	0	0	0	0	0	0			-0.297482	-0.297482	-0.297482	-0.297482	-0.297482	-0.297482	-0.297482	-0.297482	-0.297482	-0.297482	3.71853	0.148741	-0.297482	-0.297482	-0.297482
OG0011399	Y	N	N		0	0		N	N	N	N		NA	NA		0	0	0	0	0	0	0	0	0	0	8	2	0	0	0	0	0	0			-0.32969	-0.32969	-0.32969	-0.32969	-0.32969	-0.32969	-0.32969	-0.32969	-0.32969	-0.32969	3.62659	0.65938	-0.32969	-0.32969	-0.32969
OG0011400	Y	N	N		0	0		N	N	N	N		NA	NA		0	0	0	0	0	0	0	0	0	0	9	1	0	0	0	0	0	0			-0.297482	-0.297482	-0.297482	-0.297482	-0.297482	-0.297482	-0.297482	-0.297482	-0.297482	-0.297482	3.71853	0.148741	-0.297482	-0.297482	-0.297482
OG0011401	Y	N	N		0	0		N	N	N	N		NA	NA		0	0	0	0	0	0	0	0	0	0	9	1	0	0	0	0	0	0			-0.297482	-0.297482	-0.297482	-0.297482	-0.297482	-0.297482	-0.297482	-0.297482	-0.297482	-0.297482	3.71853	0.148741	-0.297482	-0.297482	-0.297482
OG0011402	Y	N	N		0	0		N	N	N	N		NA	NA		1	1	0	0	0	0	1	0	0	0	0	1	0	1	1	0	0	4			1.22474	1.22474	-0.816497	-0.816497	-0.816497	-0.816497	1.22474	-0.816497	-0.816497	-0.816497	-0.816497	1.22474	-0.816497	1.22474	1.22474
OG0011403	Y	N	N		0	0		N	N	N	N		NA	NA		0	3	0	0	0	0	0	0	0	7	0	0	0	0	0	0	0	0			-0.360375	1.26131	-0.360375	-0.360375	-0.360375	-0.360375	-0.360375	-0.360375	-0.360375	3.42356	-0.360375	-0.360375	-0.360375	-0.360375	-0.360375
OG0011405	Y	N	N		0	0		N	N	N	N		NA	NA		0	0	0	0	1	3	0	0	2	4	0	0	0	0	0	0	0	0			-0.534522	-0.534522	-0.534522	-0.534522	0.267261	1.87083	-0.534522	-0.534522	1.06904	2.67261	-0.534522	-0.534522	-0.534522	-0.534522	-0.534522
OG0011407	Y	N	N		0	0		N	N	N	N		NA	NA		0	0	0	0	0	0	0	4	0	6	0	0	0	0	0	0	0	0			-0.383482	-0.383482	-0.383482	-0.383482	-0.383482	-0.383482	-0.383482	1.91741	-0.383482	3.06786	-0.383482	-0.383482	-0.383482	-0.383482	-0.383482
OG0011408	Y	N	N		0	0		N	N	N	N		NA	NA		0	0	0	0	2	0	0	0	0	5	0	0	0	0	0	0	3	0			-0.356291	-0.356291	-0.356291	-0.356291	1.17067	-0.356291	-0.356291	-0.356291	-0.356291	3.46111	-0.356291	-0.356291	-0.356291	-0.356291	-0.356291
OG0011409	Y	N	N		0	0		N	N	N	N		NA	NA		0	0	0	0	0	1	0	1	0	8	0	0	0	0	0	0	0	0			-0.335201	-0.335201	-0.335201	-0.335201	-0.335201	0.1676	-0.335201	0.1676	-0.335201	3.68721	-0.335201	-0.335201	-0.335201	-0.335201	-0.335201
OG0011410	Y	N	N		0	0		N	N	N	N		NA	NA		0	1	0	0	0	0	0	1	1	7	0	0	0	0	0	0	0	0			-0.383482	0.191741	-0.383482	-0.383482	-0.383482	-0.383482	-0.383482	0.191741	0.191741	3.64308	-0.383482	-0.383482	-0.383482	-0.383482	-0.383482
OG0011411	Y	N	N		0	0		N	N	N	N		NA	NA		0	0	0	0	0	2	0	0	0	8	0	0	0	0	0	0	0	0			-0.32969	-0.32969	-0.32969	-0.32969	-0.32969	0.65938	-0.32969	-0.32969	-0.32969	3.62659	-0.32969	-0.32969	-0.32969	-0.32969	-0.32969
OG0011412	Y	N	N		0	0		N	N	N	N		NA	NA		0	0	0	0	0	0	0	1	1	1	3	0	0	1	1	0	0	2			-0.662085	-0.662085	-0.662085	-0.662085	-0.662085	-0.662085	-0.662085	0.579324	0.579324	0.579324	3.06214	-0.662085	-0.662085	0.579324	0.579324
OG0011413	Y	N	N		0	0		N	N	N	N		NA	NA		0	0	0	0	0	0	0	4	3	2	0	0	0	0	0	0	1	0			-0.478345	-0.478345	-0.478345	-0.478345	-0.478345	-0.478345	-0.478345	2.71062	1.91338	1.11614	-0.478345	-0.478345	-0.478345	-0.478345	-0.478345
OG0011414	Y	N	N		0	0		N	N	N	N		NA	NA		0	0	0	0	1	1	0	0	0	4	0	0	0	0	0	0	4	0			-0.392232	-0.392232	-0.392232	-0.392232	0.588348	0.588348	-0.392232	-0.392232	-0.392232	3.53009	-0.392232	-0.392232	-0.392232	-0.392232	-0.392232
OG0011415	Y	N	N		0	0		N	N	N	N		NA	NA		3	0	0	0	1	2	0	0	0	4	0	0	0	0	0	0	0	0			1.87083	-0.534522	-0.534522	-0.534522	0.267261	1.06904	-0.534522	-0.534522	-0.534522	2.67261	-0.534522	-0.534522	-0.534522	-0.534522	-0.534522
OG0011416	Y	N	N		0	0		N	N	N	N		NA	NA		4	3	0	0	0	2	0	0	0	1	0	0	0	0	0	0	0	0			2.67261	1.87083	-0.534522	-0.534522	-0.534522	1.06904	-0.534522	-0.534522	-0.534522	0.267261	-0.534522	-0.534522	-0.534522	-0.534522	-0.534522
OG0011417	Y	N	N		0	0		N	N	N	N		NA	NA		1	1	0	0	0	0	0	0	0	1	0	0	0	0	0	0	7	0			2	2	-0.5	-0.5	-0.5	-0.5	-0.5	-0.5	-0.5	2	-0.5	-0.5	-0.5	-0.5	-0.5
OG0011418	Y	N	N		0	0		N	N	N	N		NA	NA		0	6	0	0	1	0	0	2	0	1	0	0	0	0	0	0	0	0			-0.434372	3.47498	-0.434372	-0.434372	0.217186	-0.434372	-0.434372	0.868744	-0.434372	0.217186	-0.434372	-0.434372	-0.434372	-0.434372	-0.434372
OG0011419	Y	N	N		0	0		N	N	N	N		NA	NA		0	0	0	0	1	1	1	1	5	1	0	0	0	0	0	0	0	0			-0.534522	-0.534522	-0.534522	-0.534522	0.267261	0.267261	0.267261	0.267261	3.4744	0.267261	-0.534522	-0.534522	-0.534522	-0.534522	-0.534522
OG0011420	Y	N	N		0	0		N	N	N	N		NA	NA		1	2	0	0	0	0	3	1	0	1	0	0	0	0	0	0	2	0			0.527645	1.65831	-0.603023	-0.603023	-0.603023	-0.603023	2.78898	0.527645	-0.603023	0.527645	-0.603023	-0.603023	-0.603023	-0.603023	-0.603023
OG0011421	Y	N	N		0	0		N	N	N	N		NA	NA		6	1	0	0	0	0	1	0	0	1	0	0	0	0	0	0	1	0			3.60803	0.267261	-0.400892	-0.400892	-0.400892	-0.400892	0.267261	-0.400892	-0.400892	0.267261	-0.400892	-0.400892	-0.400892	-0.400892	-0.400892
OG0011422	Y	N	N		0	0		N	N	N	N		NA	NA		0	0	0	0	1	0	1	1	1	1	0	0	0	1	1	0	3	0			-0.935414	-0.935414	-0.935414	-0.935414	1.06904	-0.935414	1.06904	1.06904	1.06904	1.06904	-0.935414	-0.935414	-0.935414	1.06904	1.06904
OG0011423	Y	N	N		0	0		N	N	N	N		NA	NA		0	0	0	0	1	0	2	1	3	1	0	0	0	0	0	0	2	0			-0.603023	-0.603023	-0.603023	-0.603023	0.527645	-0.603023	1.65831	0.527645	2.78898	0.527645	-0.603023	-0.603023	-0.603023	-0.603023	-0.603023
OG0011424	Y	N	N		0	0		N	N	N	N		NA	NA		0	0	0	0	1	0	0	1	2	1	0	0	0	1	1	0	1	2			-0.754829	-0.754829	-0.754829	-0.754829	0.862662	-0.754829	-0.754829	0.862662	2.48015	0.862662	-0.754829	-0.754829	-0.754829	0.862662	0.862662
OG0011425	Y	N	N		0	0		N	N	N	N		NA	NA		0	0	0	0	2	2	0	0	6	0	0	0	0	0	0	0	0	0			-0.422577	-0.422577	-0.422577	-0.422577	0.845154	0.845154	-0.422577	-0.422577	3.38062	-0.422577	-0.422577	-0.422577	-0.422577	-0.422577	-0.422577
OG0011426	Y	N	N		0	0		N	N	N	N		NA	NA		0	0	0	0	0	0	0	1	9	0	0	0	0	0	0	0	0	0			-0.297482	-0.297482	-0.297482	-0.297482	-0.297482	-0.297482	-0.297482	0.148741	3.71853	-0.297482	-0.297482	-0.297482	-0.297482	-0.297482	-0.297482
OG0011427	Y	N	N		0	0		N	N	N	N		NA	NA		0	0	0	0	0	1	0	3	3	0	0	0	0	0	0	0	3	0			-0.455661	-0.455661	-0.455661	-0.455661	-0.455661	0.520756	-0.455661	2.47359	2.47359	-0.455661	-0.455661	-0.455661	-0.455661	-0.455661	-0.455661
OG0011428	Y	N	N		0	0		N	N	N	N		NA	NA		0	1	0	0	0	0	0	0	1	0	0	0	0	0	0	0	0	8			-0.392232	2.54951	-0.392232	-0.392232	-0.392232	-0.392232	-0.392232	-0.392232	2.54951	-0.392232	-0.392232	-0.392232	-0.392232	-0.392232	-0.392232
OG0011430	Y	N	N		0	0		N	N	N	N		NA	NA		0	0	0	0	0	0	0	5	5	0	0	0	0	0	0	0	0	0			-0.392232	-0.392232	-0.392232	-0.392232	-0.392232	-0.392232	-0.392232	2.54951	2.54951	-0.392232	-0.392232	-0.392232	-0.392232	-0.392232	-0.392232
OG0011431	Y	N	N		0	0		N	N	N	N		NA	NA		0	0	0	0	0	0	0	1	9	0	0	0	0	0	0	0	0	0			-0.297482	-0.297482	-0.297482	-0.297482	-0.297482	-0.297482	-0.297482	0.148741	3.71853	-0.297482	-0.297482	-0.297482	-0.297482	-0.297482	-0.297482
OG0011432	Y	N	N		0	0		N	N	N	N		NA	NA		0	0	0	0	0	0	0	2	8	0	0	0	0	0	0	0	0	0			-0.32969	-0.32969	-0.32969	-0.32969	-0.32969	-0.32969	-0.32969	0.65938	3.62659	-0.32969	-0.32969	-0.32969	-0.32969	-0.32969	-0.32969
OG0011433	Y	N	N		0	0		N	N	N	N		NA	NA		0	0	0	0	0	0	0	1	9	0	0	0	0	0	0	0	0	0			-0.297482	-0.297482	-0.297482	-0.297482	-0.297482	-0.297482	-0.297482	0.148741	3.71853	-0.297482	-0.297482	-0.297482	-0.297482	-0.297482	-0.297482
OG0011434	Y	N	N		0	0		N	N	N	N		NA	NA		0	0	0	0	0	0	0	2	8	0	0	0	0	0	0	0	0	0			-0.32969	-0.32969	-0.32969	-0.32969	-0.32969	-0.32969	-0.32969	0.65938	3.62659	-0.32969	-0.32969	-0.32969	-0.32969	-0.32969	-0.32969
OG0011435	Y	N	N		0	0		N	N	N	N		NA	NA		1	0	0	0	1	0	0	3	5	0	0	0	0	0	0	0	0	0			0.238366	-0.476731	-0.476731	-0.476731	0.238366	-0.476731	-0.476731	1.66856	3.09875	-0.476731	-0.476731	-0.476731	-0.476731	-0.476731	-0.476731
OG0011436	Y	N	N		0	0		N	N	N	N		NA	NA		0	0	0	0	2	1	0	1	1	0	0	0	0	0	0	0	5	0			-0.559017	-0.559017	-0.559017	-0.559017	2.79508	1.11803	-0.559017	1.11803	1.11803	-0.559017	-0.559017	-0.559017	-0.559017	-0.559017	-0.559017
OG0011437	Y	N	N		0	0		N	N	N	N		NA	NA		0	0	0	0	0	2	0	5	3	0	0	0	0	0	0	0	0	0			-0.461266	-0.461266	-0.461266	-0.461266	-0.461266	0.922531	-0.461266	2.99823	1.61443	-0.461266	-0.461266	-0.461266	-0.461266	-0.461266	-0.461266
OG0011438	Y	N	N		0	0		N	N	N	N		NA	NA		0	0	0	0	0	3	0	1	3	0	0	0	0	0	0	0	3	0			-0.455661	-0.455661	-0.455661	-0.455661	-0.455661	2.47359	-0.455661	0.520756	2.47359	-0.455661	-0.455661	-0.455661	-0.455661	-0.455661	-0.455661
OG0011439	Y	N	N		0	0		N	N	N	N		NA	NA		0	0	0	0	0	0	0	5	5	0	0	0	0	0	0	0	0	0			-0.392232	-0.392232	-0.392232	-0.392232	-0.392232	-0.392232	-0.392232	2.54951	2.54951	-0.392232	-0.392232	-0.392232	-0.392232	-0.392232	-0.392232
OG0011440	Y	N	N		0	0		N	N	N	N		NA	NA		0	0	0	0	1	8	0	0	1	0	0	0	0	0	0	0	0	0			-0.335201	-0.335201	-0.335201	-0.335201	0.1676	3.68721	-0.335201	-0.335201	0.1676	-0.335201	-0.335201	-0.335201	-0.335201	-0.335201	-0.335201
OG0011441	Y	N	N		0	0		N	N	N	N		NA	NA		0	0	0	0	2	5	0	1	2	0	0	0	0	0	0	0	0	0			-0.493865	-0.493865	-0.493865	-0.493865	0.98773	3.21012	-0.493865	0.246932	0.98773	-0.493865	-0.493865	-0.493865	-0.493865	-0.493865	-0.493865
OG0011442	Y	N	N		0	0		N	N	N	N		NA	NA		0	0	0	0	0	0	1	1	8	0	0	0	0	0	0	0	0	0			-0.335201	-0.335201	-0.335201	-0.335201	-0.335201	-0.335201	0.1676	0.1676	3.68721	-0.335201	-0.335201	-0.335201	-0.335201	-0.335201	-0.335201
OG0011443	Y	N	N		0	0		N	N	N	N		NA	NA		0	0	0	0	0	0	8	1	1	0	0	0	0	0	0	0	0	0			-0.335201	-0.335201	-0.335201	-0.335201	-0.335201	-0.335201	3.68721	0.1676	0.1676	-0.335201	-0.335201	-0.335201	-0.335201	-0.335201	-0.335201
OG0011444	Y	N	N		0	0		N	N	N	N		NA	NA		0	0	0	0	0	1	0	3	6	0	0	0	0	0	0	0	0	0			-0.411693	-0.411693	-0.411693	-0.411693	-0.411693	0.205847	-0.411693	1.44093	3.29355	-0.411693	-0.411693	-0.411693	-0.411693	-0.411693	-0.411693
OG0011445	Y	N	N		0	0		N	N	N	N		NA	NA		0	0	0	0	1	1	0	2	3	0	0	0	0	0	0	0	1	2			-0.527645	-0.527645	-0.527645	-0.527645	0.603023	0.603023	-0.527645	1.73369	2.86436	-0.527645	-0.527645	-0.527645	-0.527645	-0.527645	-0.527645
OG0011446	Y	N	N		0	0		N	N	N	N		NA	NA		3	1	0	0	4	0	0	1	1	0	0	0	0	0	0	0	0	0			1.95656	0.279508	-0.559017	-0.559017	2.79508	-0.559017	-0.559017	0.279508	0.279508	-0.559017	-0.559017	-0.559017	-0.559017	-0.559017	-0.559017
OG0011447	Y	N	N		0	0		N	N	N	N		NA	NA		0	0	0	0	0	1	0	0	1	0	0	0	0	0	0	0	8	0			-0.392232	-0.392232	-0.392232	-0.392232	-0.392232	2.54951	-0.392232	-0.392232	2.54951	-0.392232	-0.392232	-0.392232	-0.392232	-0.392232	-0.392232
OG0011449	Y	N	N		0	0		N	N	N	N		NA	NA		0	0	0	0	0	1	0	0	0	0	9	0	0	0	0	0	0	0			-0.297482	-0.297482	-0.297482	-0.297482	-0.297482	0.148741	-0.297482	-0.297482	-0.297482	-0.297482	3.71853	-0.297482	-0.297482	-0.297482	-0.297482
OG0011450	Y	N	N		0	0		N	N	N	N		NA	NA		6	4	0	0	0	0	0	0	0	0	0	0	0	0	0	0	0	0			3.06786	1.91741	-0.383482	-0.383482	-0.383482	-0.383482	-0.383482	-0.383482	-0.383482	-0.383482	-0.383482	-0.383482	-0.383482	-0.383482	-0.383482
OG0011451	Y	N	N		0	0		N	N	N	N		NA	NA		7	3	0	0	0	0	0	0	0	0	0	0	0	0	0	0	0	0			3.42356	1.26131	-0.360375	-0.360375	-0.360375	-0.360375	-0.360375	-0.360375	-0.360375	-0.360375	-0.360375	-0.360375	-0.360375	-0.360375	-0.360375
OG0011454	Y	N	N		0	0		N	N	N	N		NA	NA		6	1	0	0	1	2	0	0	0	0	0	0	0	0	0	0	0	0			3.47498	0.217186	-0.434372	-0.434372	0.217186	0.868744	-0.434372	-0.434372	-0.434372	-0.434372	-0.434372	-0.434372	-0.434372	-0.434372	-0.434372
OG0011455	Y	N	N		0	0		N	N	N	N		NA	NA		8	2	0	0	0	0	0	0	0	0	0	0	0	0	0	0	0	0			3.62659	0.65938	-0.32969	-0.32969	-0.32969	-0.32969	-0.32969	-0.32969	-0.32969	-0.32969	-0.32969	-0.32969	-0.32969	-0.32969	-0.32969
OG0011456	Y	N	N		0	0		N	N	N	N		NA	NA		1	3	0	0	0	2	0	3	0	0	0	0	0	0	0	0	1	0			0.369274	2.21565	-0.553912	-0.553912	-0.553912	1.29246	-0.553912	2.21565	-0.553912	-0.553912	-0.553912	-0.553912	-0.553912	-0.553912	-0.553912
OG0011458	Y	N	N		0	0		N	N	N	N		NA	NA		8	2	0	0	0	0	0	0	0	0	0	0	0	0	0	0	0	0			3.62659	0.65938	-0.32969	-0.32969	-0.32969	-0.32969	-0.32969	-0.32969	-0.32969	-0.32969	-0.32969	-0.32969	-0.32969	-0.32969	-0.32969
OG0011459	Y	N	N		0	0		N	N	N	N		NA	NA		9	1	0	0	0	0	0	0	0	0	0	0	0	0	0	0	0	0			3.71853	0.148741	-0.297482	-0.297482	-0.297482	-0.297482	-0.297482	-0.297482	-0.297482	-0.297482	-0.297482	-0.297482	-0.297482	-0.297482	-0.297482
OG0011460	Y	N	N		0	0		N	N	N	N		NA	NA		9	1	0	0	0	0	0	0	0	0	0	0	0	0	0	0	0	0			3.71853	0.148741	-0.297482	-0.297482	-0.297482	-0.297482	-0.297482	-0.297482	-0.297482	-0.297482	-0.297482	-0.297482	-0.297482	-0.297482	-0.297482
OG0011461	Y	N	N		0	0		N	N	N	N		NA	NA		0	1	0	0	0	0	0	2	0	0	0	0	0	0	0	0	7	0			-0.369274	1.4771	-0.369274	-0.369274	-0.369274	-0.369274	-0.369274	3.32347	-0.369274	-0.369274	-0.369274	-0.369274	-0.369274	-0.369274	-0.369274
OG0011462	Y	N	N		0	0		N	N	N	N		NA	NA		9	1	0	0	0	0	0	0	0	0	0	0	0	0	0	0	0	0			3.71853	0.148741	-0.297482	-0.297482	-0.297482	-0.297482	-0.297482	-0.297482	-0.297482	-0.297482	-0.297482	-0.297482	-0.297482	-0.297482	-0.297482
OG0011463	Y	N	N		0	0		N	N	N	N		NA	NA		9	1	0	0	0	0	0	0	0	0	0	0	0	0	0	0	0	0			3.71853	0.148741	-0.297482	-0.297482	-0.297482	-0.297482	-0.297482	-0.297482	-0.297482	-0.297482	-0.297482	-0.297482	-0.297482	-0.297482	-0.297482
OG0011464	Y	N	N		0	0		N	N	N	N		NA	NA		0	0	0	0	1	8	0	1	0	0	0	0	0	0	0	0	0	0			-0.335201	-0.335201	-0.335201	-0.335201	0.1676	3.68721	-0.335201	0.1676	-0.335201	-0.335201	-0.335201	-0.335201	-0.335201	-0.335201	-0.335201
OG0011465	Y	N	N		0	0		N	N	N	N		NA	NA		0	0	0	0	2	3	5	0	0	0	0	0	0	0	0	0	0	0			-0.461266	-0.461266	-0.461266	-0.461266	0.922531	1.61443	2.99823	-0.461266	-0.461266	-0.461266	-0.461266	-0.461266	-0.461266	-0.461266	-0.461266
OG0011466	Y	N	N		0	0		N	N	N	N		NA	NA		0	0	0	0	8	2	0	0	0	0	0	0	0	0	0	0	0	0			-0.32969	-0.32969	-0.32969	-0.32969	3.62659	0.65938	-0.32969	-0.32969	-0.32969	-0.32969	-0.32969	-0.32969	-0.32969	-0.32969	-0.32969
OG0011468	Y	N	N		0	0		N	N	N	N		NA	NA		0	0	0	0	0	0	0	0	0	0	0	0	0	2	2	0	1	5			-0.392232	-0.392232	-0.392232	-0.392232	-0.392232	-0.392232	-0.392232	-0.392232	-0.392232	-0.392232	-0.392232	-0.392232	-0.392232	2.54951	2.54951
OG0011470	Y	N	N		0	0		N	N	N	N		NA	NA		0	0	0	0	0	0	0	1	0	0	0	0	0	1	1	0	1	6			-0.5	-0.5	-0.5	-0.5	-0.5	-0.5	-0.5	2	-0.5	-0.5	-0.5	-0.5	-0.5	2	2
OG0011471	Y	N	N		0	0		N	N	N	N		NA	NA		0	0	0	0	4	0	0	0	0	0	0	0	0	1	1	0	0	4			-0.392232	-0.392232	-0.392232	-0.392232	3.53009	-0.392232	-0.392232	-0.392232	-0.392232	-0.392232	-0.392232	-0.392232	-0.392232	0.588348	0.588348
OG0011472	Y	N	N		0	0		N	N	N	N		NA	NA		0	0	0	0	2	0	0	1	0	0	0	0	0	3	4	0	0	0			-0.534522	-0.534522	-0.534522	-0.534522	1.06904	-0.534522	-0.534522	0.267261	-0.534522	-0.534522	-0.534522	-0.534522	-0.534522	1.87083	2.67261
OG0011473	Y	N	N		0	0		N	N	N	N		NA	NA		0	0	0	0	0	0	0	0	0	0	0	0	0	1	1	0	0	8			-0.392232	-0.392232	-0.392232	-0.392232	-0.392232	-0.392232	-0.392232	-0.392232	-0.392232	-0.392232	-0.392232	-0.392232	-0.392232	2.54951	2.54951
OG0011474	Y	N	N		0	0		N	N	N	N		NA	NA		0	0	0	0	0	0	0	0	0	0	0	0	0	2	7	0	0	1			-0.336817	-0.336817	-0.336817	-0.336817	-0.336817	-0.336817	-0.336817	-0.336817	-0.336817	-0.336817	-0.336817	-0.336817	-0.336817	0.785905	3.59271
OG0011475	Y	N	N		0	0		N	N	N	N		NA	NA		0	0	0	0	0	0	0	0	0	0	0	0	0	1	1	0	0	8			-0.392232	-0.392232	-0.392232	-0.392232	-0.392232	-0.392232	-0.392232	-0.392232	-0.392232	-0.392232	-0.392232	-0.392232	-0.392232	2.54951	2.54951
OG0011476	Y	N	N		0	0		N	N	N	N		NA	NA		0	0	0	0	0	0	0	0	0	0	0	0	0	1	2	0	0	7			-0.369274	-0.369274	-0.369274	-0.369274	-0.369274	-0.369274	-0.369274	-0.369274	-0.369274	-0.369274	-0.369274	-0.369274	-0.369274	1.4771	3.32347
OG0011477	Y	N	N		0	0		N	N	N	N		NA	NA		0	0	0	0	0	0	4	0	0	0	0	0	0	2	2	0	0	2			-0.464991	-0.464991	-0.464991	-0.464991	-0.464991	-0.464991	3.02244	-0.464991	-0.464991	-0.464991	-0.464991	-0.464991	-0.464991	1.27872	1.27872
OG0011478	Y	N	N		0	0		N	N	N	N		NA	NA		0	0	0	0	0	0	0	0	0	0	0	0	0	1	1	0	0	8			-0.392232	-0.392232	-0.392232	-0.392232	-0.392232	-0.392232	-0.392232	-0.392232	-0.392232	-0.392232	-0.392232	-0.392232	-0.392232	2.54951	2.54951
OG0011479	Y	N	N		0	0		N	N	N	N		NA	NA		0	0	0	0	0	0	0	0	0	0	0	0	0	3	3	0	0	4			-0.392232	-0.392232	-0.392232	-0.392232	-0.392232	-0.392232	-0.392232	-0.392232	-0.392232	-0.392232	-0.392232	-0.392232	-0.392232	2.54951	2.54951
OG0011480	Y	N	N		0	0		N	N	N	N		NA	NA		0	0	0	0	0	0	0	0	0	0	0	0	0	1	1	0	0	8			-0.392232	-0.392232	-0.392232	-0.392232	-0.392232	-0.392232	-0.392232	-0.392232	-0.392232	-0.392232	-0.392232	-0.392232	-0.392232	2.54951	2.54951
OG0011481	Y	N	N		0	0		N	N	N	N		NA	NA		0	0	0	0	0	0	0	0	0	0	0	0	0	1	1	0	0	8			-0.392232	-0.392232	-0.392232	-0.392232	-0.392232	-0.392232	-0.392232	-0.392232	-0.392232	-0.392232	-0.392232	-0.392232	-0.392232	2.54951	2.54951
OG0011482	Y	N	N		0	0		N	N	N	N		NA	NA		0	0	0	0	0	0	0	0	0	0	0	0	0	1	1	0	0	8			-0.392232	-0.392232	-0.392232	-0.392232	-0.392232	-0.392232	-0.392232	-0.392232	-0.392232	-0.392232	-0.392232	-0.392232	-0.392232	2.54951	2.54951
OG0011483	Y	N	N		0	0		N	N	N	N		NA	NA		0	0	0	0	0	0	0	3	0	0	0	0	0	1	1	0	0	5			-0.422577	-0.422577	-0.422577	-0.422577	-0.422577	-0.422577	-0.422577	3.38062	-0.422577	-0.422577	-0.422577	-0.422577	-0.422577	0.845154	0.845154
OG0011484	Y	N	N		0	0		N	N	N	N		NA	NA		0	0	0	0	0	0	0	0	0	0	0	0	0	2	2	0	0	6			-0.392232	-0.392232	-0.392232	-0.392232	-0.392232	-0.392232	-0.392232	-0.392232	-0.392232	-0.392232	-0.392232	-0.392232	-0.392232	2.54951	2.54951
OG0011485	Y	N	N		0	0		N	N	N	N		NA	NA		0	0	0	0	0	0	0	0	0	0	0	0	0	3	2	0	0	5			-0.383482	-0.383482	-0.383482	-0.383482	-0.383482	-0.383482	-0.383482	-0.383482	-0.383482	-0.383482	-0.383482	-0.383482	-0.383482	3.06786	1.91741
OG0011486	Y	N	N		0	0		N	N	N	N		NA	NA		0	0	0	0	0	0	0	0	0	0	0	0	0	1	1	0	0	8			-0.392232	-0.392232	-0.392232	-0.392232	-0.392232	-0.392232	-0.392232	-0.392232	-0.392232	-0.392232	-0.392232	-0.392232	-0.392232	2.54951	2.54951
OG0011491	Y	N	N		0	0		N	N	N	N		NA	NA		0	0	0	0	0	0	1	0	0	1	4	2	1	0	0	0	0	0			-0.553912	-0.553912	-0.553912	-0.553912	-0.553912	-0.553912	0.369274	-0.553912	-0.553912	0.369274	3.13883	1.29246	0.369274	-0.553912	-0.553912
OG0011492	Y	N	N		0	0		N	N	N	N		NA	NA		0	0	0	0	1	1	0	0	0	1	1	0	1	1	1	1	0	1			-0.935414	-0.935414	-0.935414	-0.935414	1.06904	1.06904	-0.935414	-0.935414	-0.935414	1.06904	1.06904	-0.935414	1.06904	1.06904	1.06904
OG0011493	Y	N	N		0	0		N	N	N	N		NA	NA		0	0	2	0	1	2	0	0	0	0	0	0	4	0	0	0	0	0			-0.524891	-0.524891	1.22474	-0.524891	0.349927	1.22474	-0.524891	-0.524891	-0.524891	-0.524891	-0.524891	-0.524891	2.97438	-0.524891	-0.524891
OG0011494	Y	N	N		0	0		N	N	N	N		NA	NA		0	0	0	0	0	0	0	0	0	1	0	1	1	1	1	1	1	2			-0.707107	-0.707107	-0.707107	-0.707107	-0.707107	-0.707107	-0.707107	-0.707107	-0.707107	1.41421	-0.707107	1.41421	1.41421	1.41421	1.41421
OG0011495	Y	N	N		0	0		N	N	N	N		NA	NA		1	0	1	0	2	1	0	0	0	0	0	0	3	0	0	1	0	0			0.527645	-0.603023	0.527645	-0.603023	1.65831	0.527645	-0.603023	-0.603023	-0.603023	-0.603023	-0.603023	-0.603023	2.78898	-0.603023	-0.603023
OG0011496	Y	N	N		0	0		N	N	N	N		NA	NA		0	0	0	0	0	0	0	0	0	0	2	1	6	0	0	0	0	0			-0.389468	-0.389468	-0.389468	-0.389468	-0.389468	-0.389468	-0.389468	-0.389468	-0.389468	-0.389468	0.908759	0.259645	3.50521	-0.389468	-0.389468
OG0011497	Y	N	N		0	0		N	N	N	N		NA	NA		0	0	0	0	0	2	0	0	0	0	0	0	7	0	0	0	0	0			-0.336817	-0.336817	-0.336817	-0.336817	-0.336817	0.785905	-0.336817	-0.336817	-0.336817	-0.336817	-0.336817	-0.336817	3.59271	-0.336817	-0.336817
OG0011498	Y	N	N		0	0		N	N	N	N		NA	NA		0	0	0	0	0	0	0	0	0	0	2	4	3	0	0	0	0	0			-0.478345	-0.478345	-0.478345	-0.478345	-0.478345	-0.478345	-0.478345	-0.478345	-0.478345	-0.478345	1.11614	2.71062	1.91338	-0.478345	-0.478345
OG0011501	Y	N	N		0	0		N	N	N	N		NA	NA		0	1	1	0	0	0	0	0	0	1	0	0	6	0	0	0	0	0			-0.400892	0.267261	0.267261	-0.400892	-0.400892	-0.400892	-0.400892	-0.400892	-0.400892	0.267261	-0.400892	-0.400892	3.60803	-0.400892	-0.400892
OG0011502	Y	N	N		0	0		N	N	N	N		NA	NA		0	0	0	0	0	0	0	0	0	1	0	2	6	0	0	0	0	0			-0.389468	-0.389468	-0.389468	-0.389468	-0.389468	-0.389468	-0.389468	-0.389468	-0.389468	0.259645	-0.389468	0.908759	3.50521	-0.389468	-0.389468
OG0011503	Y	N	N		0	0		N	N	N	N		NA	NA		1	0	1	0	0	0	0	0	0	0	0	0	7	0	0	0	0	0			0.229416	-0.344124	0.229416	-0.344124	-0.344124	-0.344124	-0.344124	-0.344124	-0.344124	-0.344124	-0.344124	-0.344124	3.67065	-0.344124	-0.344124
OG0011504	Y	N	N		0	0		N	N	N	N		NA	NA		1	3	1	0	1	0	0	0	0	1	0	0	2	0	0	0	0	0			0.454859	2.72915	0.454859	-0.682288	0.454859	-0.682288	-0.682288	-0.682288	-0.682288	0.454859	-0.682288	-0.682288	1.59201	-0.682288	-0.682288
OG0011505	Y	N	N		0	1		N	N	N	N		NA	NA		3	1	1	2	0	0	0	1	0	0	0	0	1	0	0	0	0	0			2.72915	0.454859	0.454859	1.59201	-0.682288	-0.682288	-0.682288	0.454859	-0.682288	-0.682288	-0.682288	-0.682288	0.454859	-0.682288	-0.682288
OG0011506	Y	N	N		0	0		N	N	N	N		NA	NA		0	0	0	0	0	0	0	0	0	0	3	2	4	0	0	0	0	0			-0.478345	-0.478345	-0.478345	-0.478345	-0.478345	-0.478345	-0.478345	-0.478345	-0.478345	-0.478345	1.91338	1.11614	2.71062	-0.478345	-0.478345
OG0011507	Y	N	N		0	0		N	N	N	N		NA	NA		1	1	1	0	0	0	0	0	0	0	2	2	2	0	0	0	0	0			0.5	0.5	0.5	-0.75	-0.75	-0.75	-0.75	-0.75	-0.75	-0.75	1.75	1.75	1.75	-0.75	-0.75
OG0011508	Y	N	N		0	0		N	N	N	N		NA	NA		3	1	0	0	0	0	0	0	0	1	0	0	4	0	0	0	0	0			2	0.333333	-0.5	-0.5	-0.5	-0.5	-0.5	-0.5	-0.5	0.333333	-0.5	-0.5	2.83333	-0.5	-0.5
OG0011509	Y	N	N		0	0		N	N	N	N		NA	NA		0	0	0	0	0	0	0	0	0	0	4	2	3	0	0	0	0	0			-0.478345	-0.478345	-0.478345	-0.478345	-0.478345	-0.478345	-0.478345	-0.478345	-0.478345	-0.478345	2.71062	1.11614	1.91338	-0.478345	-0.478345
OG0011510	Y	N	N		0	0		N	N	N	N		NA	NA		0	0	1	1	1	0	0	1	0	1	0	0	2	0	0	0	2	0			-0.754829	-0.754829	0.862662	0.862662	0.862662	-0.754829	-0.754829	0.862662	-0.754829	0.862662	-0.754829	-0.754829	2.48015	-0.754829	-0.754829
OG0011511	Y	N	N		0	0		N	N	N	N		NA	NA		0	0	0	0	0	0	0	0	0	0	7	1	1	0	0	0	0	0			-0.344124	-0.344124	-0.344124	-0.344124	-0.344124	-0.344124	-0.344124	-0.344124	-0.344124	-0.344124	3.67065	0.229416	0.229416	-0.344124	-0.344124
OG0011512	Y	N	N		0	0		N	N	N	N		NA	NA		0	0	0	0	0	0	0	0	0	0	4	2	2	0	0	0	1	0			-0.464991	-0.464991	-0.464991	-0.464991	-0.464991	-0.464991	-0.464991	-0.464991	-0.464991	-0.464991	3.02244	1.27872	1.27872	-0.464991	-0.464991
OG0011513	Y	N	N		0	0		N	N	N	N		NA	NA		1	0	3	0	3	1	0	0	0	0	0	0	1	0	0	0	0	0			0.392232	-0.588348	2.35339	-0.588348	2.35339	0.392232	-0.588348	-0.588348	-0.588348	-0.588348	-0.588348	-0.588348	0.392232	-0.588348	-0.588348
OG0011514	Y	N	N		0	0		N	N	N	N		NA	NA		0	0	0	0	0	1	0	1	3	0	0	0	1	0	1	0	0	2			-0.579324	-0.579324	-0.579324	-0.579324	-0.579324	0.662085	-0.579324	0.662085	3.1449	-0.579324	-0.579324	-0.579324	0.662085	-0.579324	0.662085
OG0011515	Y	N	N		0	0		N	N	N	N		NA	NA		0	0	0	0	0	0	0	0	0	0	8	0	1	0	0	0	0	0			-0.301005	-0.301005	-0.301005	-0.301005	-0.301005	-0.301005	-0.301005	-0.301005	-0.301005	-0.301005	3.7124	-0.301005	0.20067	-0.301005	-0.301005
OG0011516	Y	N	N		0	0		N	N	N	N		NA	NA		0	0	0	0	0	0	0	0	0	8	0	0	1	0	0	0	0	0			-0.301005	-0.301005	-0.301005	-0.301005	-0.301005	-0.301005	-0.301005	-0.301005	-0.301005	3.7124	-0.301005	-0.301005	0.20067	-0.301005	-0.301005
OG0011517	Y	N	N		0	0		N	N	N	N		NA	NA		0	0	0	0	0	0	0	0	0	1	1	3	4	0	0	0	0	0			-0.5	-0.5	-0.5	-0.5	-0.5	-0.5	-0.5	-0.5	-0.5	0.333333	0.333333	2	2.83333	-0.5	-0.5
OG0011518	Y	N	N		0	0		N	N	N	N		NA	NA		0	0	0	0	0	0	0	0	0	0	1	3	5	0	0	0	0	0			-0.427121	-0.427121	-0.427121	-0.427121	-0.427121	-0.427121	-0.427121	-0.427121	-0.427121	-0.427121	0.284747	1.70848	3.13222	-0.427121	-0.427121
OG0011519	Y	N	N		0	0		N	N	N	N		NA	NA		0	0	0	0	0	0	0	0	0	0	0	2	7	0	0	0	0	0			-0.336817	-0.336817	-0.336817	-0.336817	-0.336817	-0.336817	-0.336817	-0.336817	-0.336817	-0.336817	-0.336817	0.785905	3.59271	-0.336817	-0.336817
OG0011520	Y	N	N		0	0		N	N	N	N		NA	NA		1	6	0	0	1	0	0	0	0	0	0	0	1	0	0	0	0	0			0.267261	3.60803	-0.400892	-0.400892	0.267261	-0.400892	-0.400892	-0.400892	-0.400892	-0.400892	-0.400892	-0.400892	0.267261	-0.400892	-0.400892
OG0011521	Y	N	N		0	0		N	N	N	N		NA	NA		0	0	0	0	0	0	0	0	0	0	6	2	1	0	0	0	0	0			-0.389468	-0.389468	-0.389468	-0.389468	-0.389468	-0.389468	-0.389468	-0.389468	-0.389468	-0.389468	3.50521	0.908759	0.259645	-0.389468	-0.389468
OG0011522	Y	N	N		0	0		N	N	N	N		NA	NA		1	1	1	0	1	0	0	1	0	1	0	0	2	0	0	1	0	0			0.754829	0.754829	0.754829	-0.862662	0.754829	-0.862662	-0.862662	0.754829	-0.862662	0.754829	-0.862662	-0.862662	2.37232	-0.862662	-0.862662
OG0011523	Y	N	N		0	0		N	N	N	N		NA	NA		0	0	0	0	0	0	0	1	0	0	3	2	1	0	0	2	0	0			-0.527645	-0.527645	-0.527645	-0.527645	-0.527645	-0.527645	-0.527645	0.603023	-0.527645	-0.527645	2.86436	1.73369	0.603023	-0.527645	-0.527645
OG0011524	Y	N	N		0	0		N	N	N	N		NA	NA		0	4	2	0	0	0	0	0	1	1	0	0	1	0	0	0	0	0			-0.553912	3.13883	1.29246	-0.553912	-0.553912	-0.553912	-0.553912	-0.553912	0.369274	0.369274	-0.553912	-0.553912	0.369274	-0.553912	-0.553912
OG0011525	Y	N	N		0	0		N	N	N	N		NA	NA		1	2	2	1	0	0	0	0	0	0	0	0	3	0	0	0	0	0			0.420084	1.47029	1.47029	0.420084	-0.630126	-0.630126	-0.630126	-0.630126	-0.630126	-0.630126	-0.630126	-0.630126	2.5205	-0.630126	-0.630126
OG0011526	Y	N	N		0	0		N	N	N	N		NA	NA		1	1	2	1	0	0	0	0	0	0	2	1	1	0	0	0	0	0			0.561951	0.561951	1.96683	0.561951	-0.842927	-0.842927	-0.842927	-0.842927	-0.842927	-0.842927	1.96683	0.561951	0.561951	-0.842927	-0.842927
OG0011527	Y	N	N		0	0		N	N	N	N		NA	NA		0	0	0	0	0	0	0	0	0	0	4	4	1	0	0	0	0	0			-0.442326	-0.442326	-0.442326	-0.442326	-0.442326	-0.442326	-0.442326	-0.442326	-0.442326	-0.442326	2.50651	2.50651	0.294884	-0.442326	-0.442326
OG0011528	Y	N	N		0	0		N	N	N	N		NA	NA		0	0	0	0	0	0	0	0	0	0	0	0	1	1	1	1	0	5			-0.5	-0.5	-0.5	-0.5	-0.5	-0.5	-0.5	-0.5	-0.5	-0.5	-0.5	-0.5	2	2	2
OG0011529	Y	N	N		0	0		N	N	N	N		NA	NA		0	0	0	0	0	0	0	0	0	0	3	1	1	0	0	3	1	0			-0.422577	-0.422577	-0.422577	-0.422577	-0.422577	-0.422577	-0.422577	-0.422577	-0.422577	-0.422577	3.38062	0.845154	0.845154	-0.422577	-0.422577
OG0011530	Y	N	N		0	0		N	N	N	N		NA	NA		0	0	0	0	0	0	0	0	0	0	6	1	1	0	0	1	0	0			-0.355643	-0.355643	-0.355643	-0.355643	-0.355643	-0.355643	-0.355643	-0.355643	-0.355643	-0.355643	3.64534	0.311188	0.311188	-0.355643	-0.355643
OG0011531	Y	N	N		0	0		N	N	N	N		NA	NA		0	0	0	0	0	0	1	0	0	0	2	2	2	0	0	0	0	2			-0.579324	-0.579324	-0.579324	-0.579324	-0.579324	-0.579324	0.662085	-0.579324	-0.579324	-0.579324	1.90349	1.90349	1.90349	-0.579324	-0.579324
OG0011532	Y	N	N		0	0		N	N	N	N		NA	NA		1	4	0	0	0	0	0	0	0	3	0	0	1	0	0	0	0	0			0.333333	2.83333	-0.5	-0.5	-0.5	-0.5	-0.5	-0.5	-0.5	2	-0.5	-0.5	0.333333	-0.5	-0.5
OG0011533	Y	N	N		0	0		N	N	N	N		NA	NA		0	0	0	0	0	0	0	0	0	0	7	1	1	0	0	0	0	0			-0.344124	-0.344124	-0.344124	-0.344124	-0.344124	-0.344124	-0.344124	-0.344124	-0.344124	-0.344124	3.67065	0.229416	0.229416	-0.344124	-0.344124
OG0011534	Y	N	N		0	0		N	N	N	N		NA	NA		0	0	0	0	0	0	0	0	0	0	7	1	1	0	0	0	0	0			-0.344124	-0.344124	-0.344124	-0.344124	-0.344124	-0.344124	-0.344124	-0.344124	-0.344124	-0.344124	3.67065	0.229416	0.229416	-0.344124	-0.344124
OG0011535	Y	N	N		0	0		N	N	N	N		NA	NA		2	0	0	0	0	1	0	0	0	0	5	0	1	0	0	0	0	0			1.07165	-0.459279	-0.459279	-0.459279	-0.459279	0.306186	-0.459279	-0.459279	-0.459279	-0.459279	3.36805	-0.459279	0.306186	-0.459279	-0.459279
OG0011536	Y	N	N		0	0		N	N	N	N		NA	NA		1	1	0	0	0	1	1	1	0	1	1	1	1	0	0	0	0	0			0.816497	0.816497	-1.22474	-1.22474	-1.22474	0.816497	0.816497	0.816497	-1.22474	0.816497	0.816497	0.816497	0.816497	-1.22474	-1.22474
OG0011537	Y	N	N		0	0		N	N	N	N		NA	NA		1	1	0	0	0	0	1	2	1	0	1	1	1	0	0	0	0	0			0.654654	0.654654	-0.981981	-0.981981	-0.981981	-0.981981	0.654654	2.29129	0.654654	-0.981981	0.654654	0.654654	0.654654	-0.981981	-0.981981
OG0011538	Y	N	N		0	0		N	N	N	N		NA	NA		4	1	0	0	0	1	0	0	0	0	0	0	1	0	0	1	0	1			3.45001	0.520756	-0.455661	-0.455661	-0.455661	0.520756	-0.455661	-0.455661	-0.455661	-0.455661	-0.455661	-0.455661	0.520756	-0.455661	-0.455661
OG0011539	Y	N	N		0	0		N	N	N	N		NA	NA		1	1	1	1	1	1	0	1	1	1	0	0	0	0	0	0	0	0			0.816497	0.816497	0.816497	0.816497	0.816497	0.816497	-1.22474	0.816497	0.816497	0.816497	-1.22474	-1.22474	-1.22474	-1.22474	-1.22474
OG0011540	Y	N	N		0	0		N	N	N	N		NA	NA		2	1	1	4	1	0	0	0	0	0	0	0	0	0	0	0	0	0			1.29246	0.369274	0.369274	3.13883	0.369274	-0.553912	-0.553912	-0.553912	-0.553912	-0.553912	-0.553912	-0.553912	-0.553912	-0.553912	-0.553912
OG0011541	Y	N	N		0	0		N	N	N	N		NA	NA		1	1	1	1	1	0	1	1	1	1	0	0	0	0	0	0	0	0			0.816497	0.816497	0.816497	0.816497	0.816497	-1.22474	0.816497	0.816497	0.816497	0.816497	-1.22474	-1.22474	-1.22474	-1.22474	-1.22474
OG0011542	Y	N	N		0	0		N	N	N	N		NA	NA		1	1	0	1	1	1	0	1	1	0	0	0	0	0	0	1	1	0			1.06904	1.06904	-0.935414	1.06904	1.06904	1.06904	-0.935414	1.06904	1.06904	-0.935414	-0.935414	-0.935414	-0.935414	-0.935414	-0.935414
OG0011543	Y	N	N		0	0		N	N	N	N		NA	NA		6	2	0	1	0	0	0	0	0	0	0	0	0	0	0	0	0	0			3.50521	0.908759	-0.389468	0.259645	-0.389468	-0.389468	-0.389468	-0.389468	-0.389468	-0.389468	-0.389468	-0.389468	-0.389468	-0.389468	-0.389468
OG0011544	Y	N	N		0	0		N	N	N	N		NA	NA		1	0	0	1	0	0	0	0	1	2	1	0	0	0	1	1	0	1			0.862662	-0.754829	-0.754829	0.862662	-0.754829	-0.754829	-0.754829	-0.754829	0.862662	2.48015	0.862662	-0.754829	-0.754829	-0.754829	0.862662
OG0011545	Y	N	N		0	0		N	N	N	N		NA	NA		1	1	1	1	1	0	1	0	0	1	0	0	0	0	0	0	1	1			1.06904	1.06904	1.06904	1.06904	1.06904	-0.935414	1.06904	-0.935414	-0.935414	1.06904	-0.935414	-0.935414	-0.935414	-0.935414	-0.935414
OG0011546	Y	N	N		0	0		N	N	N	N		NA	NA		1	1	1	1	1	0	1	2	1	0	0	0	0	0	0	0	0	0			0.654654	0.654654	0.654654	0.654654	0.654654	-0.981981	0.654654	2.29129	0.654654	-0.981981	-0.981981	-0.981981	-0.981981	-0.981981	-0.981981
OG0011547	Y	N	N		0	0		N	N	N	N		NA	NA		1	1	1	2	1	0	0	1	2	0	0	0	0	0	0	0	0	0			0.561951	0.561951	0.561951	1.96683	0.561951	-0.842927	-0.842927	0.561951	1.96683	-0.842927	-0.842927	-0.842927	-0.842927	-0.842927	-0.842927
OG0011548	Y	N	N		0	0		N	N	N	N		NA	NA		0	0	3	1	1	0	1	1	2	0	0	0	0	0	0	0	0	0			-0.682288	-0.682288	2.72915	0.454859	0.454859	-0.682288	0.454859	0.454859	1.59201	-0.682288	-0.682288	-0.682288	-0.682288	-0.682288	-0.682288
OG0011549	Y	N	N		0	0		N	N	N	N		NA	NA		2	2	2	3	0	0	0	0	0	0	0	0	0	0	0	0	0	0			1.37281	1.37281	1.37281	2.35339	-0.588348	-0.588348	-0.588348	-0.588348	-0.588348	-0.588348	-0.588348	-0.588348	-0.588348	-0.588348	-0.588348
OG0011550	Y	N	N		0	0		N	N	N	N		NA	NA		2	2	0	2	0	1	0	1	1	0	0	0	0	0	0	0	0	0			1.75	1.75	-0.75	1.75	-0.75	0.5	-0.75	0.5	0.5	-0.75	-0.75	-0.75	-0.75	-0.75	-0.75
OG0011551	Y	N	N		0	0		N	N	N	N		NA	NA		0	0	2	1	1	1	0	0	1	0	0	0	0	0	0	3	0	0			-0.654654	-0.654654	2.61861	0.981981	0.981981	0.981981	-0.654654	-0.654654	0.981981	-0.654654	-0.654654	-0.654654	-0.654654	-0.654654	-0.654654
OG0011552	Y	N	N		0	0		N	N	N	N		NA	NA		1	1	1	1	0	0	1	1	1	0	0	0	0	0	0	0	2	0			1.06904	1.06904	1.06904	1.06904	-0.935414	-0.935414	1.06904	1.06904	1.06904	-0.935414	-0.935414	-0.935414	-0.935414	-0.935414	-0.935414
OG0011553	Y	N	N		0	0		N	N	N	N		NA	NA		1	1	1	1	0	0	0	1	1	1	0	0	0	0	0	1	1	0			1.06904	1.06904	1.06904	1.06904	-0.935414	-0.935414	-0.935414	1.06904	1.06904	1.06904	-0.935414	-0.935414	-0.935414	-0.935414	-0.935414
OG0011554	Y	N	N		0	0		N	N	N	N		NA	NA		0	0	1	2	0	1	0	0	3	1	0	0	0	0	0	0	1	0			-0.603023	-0.603023	0.527645	1.65831	-0.603023	0.527645	-0.603023	-0.603023	2.78898	0.527645	-0.603023	-0.603023	-0.603023	-0.603023	-0.603023
OG0011555	Y	N	N		0	0		N	N	N	N		NA	NA		1	2	1	2	1	2	0	0	0	0	0	0	0	0	0	0	0	0			0.5	1.75	0.5	1.75	0.5	1.75	-0.75	-0.75	-0.75	-0.75	-0.75	-0.75	-0.75	-0.75	-0.75
OG0011556	Y	N	N		0	0		N	N	N	N		NA	NA		1	2	5	1	0	0	0	0	0	0	0	0	0	0	0	0	0	0			0.306186	1.07165	3.36805	0.306186	-0.459279	-0.459279	-0.459279	-0.459279	-0.459279	-0.459279	-0.459279	-0.459279	-0.459279	-0.459279	-0.459279
OG0011557	Y	N	N		0	0		N	N	N	N		NA	NA		1	1	3	2	2	0	0	0	0	0	0	0	0	0	0	0	0	0			0.420084	0.420084	2.5205	1.47029	1.47029	-0.630126	-0.630126	-0.630126	-0.630126	-0.630126	-0.630126	-0.630126	-0.630126	-0.630126	-0.630126
OG0011558	Y	N	N		0	0		N	N	N	N		NA	NA		2	1	1	5	0	0	0	0	0	0	0	0	0	0	0	0	0	0			1.07165	0.306186	0.306186	3.36805	-0.459279	-0.459279	-0.459279	-0.459279	-0.459279	-0.459279	-0.459279	-0.459279	-0.459279	-0.459279	-0.459279
OG0011559	Y	N	N		0	0		N	N	N	N		NA	NA		0	0	0	3	1	1	2	0	0	2	0	0	0	0	0	0	0	0			-0.630126	-0.630126	-0.630126	2.5205	0.420084	0.420084	1.47029	-0.630126	-0.630126	1.47029	-0.630126	-0.630126	-0.630126	-0.630126	-0.630126
OG0011560	Y	N	N		0	0		N	N	N	N		NA	NA		1	1	1	1	0	2	0	1	0	0	0	0	0	0	0	0	1	1			0.862662	0.862662	0.862662	0.862662	-0.754829	2.48015	-0.754829	0.862662	-0.754829	-0.754829	-0.754829	-0.754829	-0.754829	-0.754829	-0.754829
OG0011561	Y	N	N		0	0		N	N	N	N		NA	NA		1	1	1	1	1	0	1	1	1	1	0	0	0	0	0	0	0	0			0.816497	0.816497	0.816497	0.816497	0.816497	-1.22474	0.816497	0.816497	0.816497	0.816497	-1.22474	-1.22474	-1.22474	-1.22474	-1.22474
OG0011562	Y	N	N		0	0		N	N	N	N		NA	NA		1	1	3	1	0	2	0	0	0	1	0	0	0	0	0	0	0	0			0.454859	0.454859	2.72915	0.454859	-0.682288	1.59201	-0.682288	-0.682288	-0.682288	0.454859	-0.682288	-0.682288	-0.682288	-0.682288	-0.682288
OG0011563	Y	N	N		0	0		N	N	N	N		NA	NA		1	1	2	1	1	0	1	1	0	0	0	0	0	0	0	0	1	0			0.754829	0.754829	2.37232	0.754829	0.754829	-0.862662	0.754829	0.754829	-0.862662	-0.862662	-0.862662	-0.862662	-0.862662	-0.862662	-0.862662
OG0011565	Y	N	N		0	0		N	N	N	N		NA	NA		1	1	3	4	0	0	0	0	0	0	0	0	0	0	0	0	0	0			0.333333	0.333333	2	2.83333	-0.5	-0.5	-0.5	-0.5	-0.5	-0.5	-0.5	-0.5	-0.5	-0.5	-0.5
OG0011566	Y	N	N		0	0		N	N	N	N		NA	NA		1	2	1	2	0	0	1	1	1	0	0	0	0	0	0	0	0	0			0.561951	1.96683	0.561951	1.96683	-0.842927	-0.842927	0.561951	0.561951	0.561951	-0.842927	-0.842927	-0.842927	-0.842927	-0.842927	-0.842927
OG0011567	Y	N	N		0	0		N	N	N	N		NA	NA		1	1	1	1	0	1	2	1	1	0	0	0	0	0	0	0	0	0			0.654654	0.654654	0.654654	0.654654	-0.981981	0.654654	2.29129	0.654654	0.654654	-0.981981	-0.981981	-0.981981	-0.981981	-0.981981	-0.981981
OG0011568	Y	N	N		0	0		N	N	N	N		NA	NA		1	1	1	6	0	0	0	0	0	0	0	0	0	0	0	0	0	0			0.267261	0.267261	0.267261	3.60803	-0.400892	-0.400892	-0.400892	-0.400892	-0.400892	-0.400892	-0.400892	-0.400892	-0.400892	-0.400892	-0.400892
OG0011569	Y	N	N		0	0		N	N	N	N		NA	NA		0	1	7	1	0	0	0	0	0	0	0	0	0	0	0	0	0	0			-0.344124	0.229416	3.67065	0.229416	-0.344124	-0.344124	-0.344124	-0.344124	-0.344124	-0.344124	-0.344124	-0.344124	-0.344124	-0.344124	-0.344124
OG0011570	Y	N	N		0	0		N	N	N	N		NA	NA		1	1	0	1	1	0	1	1	2	0	0	0	0	0	0	0	1	0			0.754829	0.754829	-0.862662	0.754829	0.754829	-0.862662	0.754829	0.754829	2.37232	-0.862662	-0.862662	-0.862662	-0.862662	-0.862662	-0.862662
OG0011571	Y	N	N		0	0		N	N	N	N		NA	NA		1	1	1	2	0	1	0	1	0	0	0	0	0	0	0	1	1	0			0.862662	0.862662	0.862662	2.48015	-0.754829	0.862662	-0.754829	0.862662	-0.754829	-0.754829	-0.754829	-0.754829	-0.754829	-0.754829	-0.754829
OG0011572	Y	N	N		0	0		N	N	N	N		NA	NA		0	0	0	1	1	2	1	1	2	0	0	0	0	0	0	0	1	0			-0.742781	-0.742781	-0.742781	0.649934	0.649934	2.04265	0.649934	0.649934	2.04265	-0.742781	-0.742781	-0.742781	-0.742781	-0.742781	-0.742781
OG0011573	Y	N	N		0	0		N	N	N	N		NA	NA		2	1	1	1	0	1	0	1	1	0	0	0	0	0	0	0	1	0			2.37232	0.754829	0.754829	0.754829	-0.862662	0.754829	-0.862662	0.754829	0.754829	-0.862662	-0.862662	-0.862662	-0.862662	-0.862662	-0.862662
OG0011574	Y	N	N		0	0		N	N	N	N		NA	NA		1	1	2	1	1	0	0	1	2	0	0	0	0	0	0	0	0	0			0.561951	0.561951	1.96683	0.561951	0.561951	-0.842927	-0.842927	0.561951	1.96683	-0.842927	-0.842927	-0.842927	-0.842927	-0.842927	-0.842927
OG0011575	Y	N	N		0	0		N	N	N	N		NA	NA		1	1	4	1	0	0	0	0	0	0	0	0	0	0	0	0	2	0			0.520756	0.520756	3.45001	0.520756	-0.455661	-0.455661	-0.455661	-0.455661	-0.455661	-0.455661	-0.455661	-0.455661	-0.455661	-0.455661	-0.455661
OG0011577	Y	N	N		0	0		N	N	N	N		NA	NA		2	0	1	1	1	0	0	1	1	1	0	0	0	0	0	0	1	0			2.37232	-0.862662	0.754829	0.754829	0.754829	-0.862662	-0.862662	0.754829	0.754829	0.754829	-0.862662	-0.862662	-0.862662	-0.862662	-0.862662
OG0011578	Y	N	N		0	0		N	N	N	N		NA	NA		1	1	1	3	0	1	0	1	0	1	0	0	0	0	0	0	0	0			0.5	0.5	0.5	3	-0.75	0.5	-0.75	0.5	-0.75	0.5	-0.75	-0.75	-0.75	-0.75	-0.75
OG0011579	Y	N	N		0	0		N	N	N	N		NA	NA		1	1	1	2	1	0	0	0	0	1	0	0	0	0	0	0	2	0			0.862662	0.862662	0.862662	2.48015	0.862662	-0.754829	-0.754829	-0.754829	-0.754829	0.862662	-0.754829	-0.754829	-0.754829	-0.754829	-0.754829
OG0011580	Y	N	N		0	0		N	N	N	N		NA	NA		1	2	1	1	1	3	0	0	0	0	0	0	0	0	0	0	0	0			0.454859	1.59201	0.454859	0.454859	0.454859	2.72915	-0.682288	-0.682288	-0.682288	-0.682288	-0.682288	-0.682288	-0.682288	-0.682288	-0.682288
OG0011581	Y	N	N		0	0		N	N	N	N		NA	NA		1	1	0	1	1	1	0	0	2	1	0	0	0	0	0	1	0	0			0.754829	0.754829	-0.862662	0.754829	0.754829	0.754829	-0.862662	-0.862662	2.37232	0.754829	-0.862662	-0.862662	-0.862662	-0.862662	-0.862662
OG0011582	Y	N	N		0	0		N	N	N	N		NA	NA		1	1	1	3	1	1	0	1	0	0	0	0	0	0	0	0	0	0			0.5	0.5	0.5	3	0.5	0.5	-0.75	0.5	-0.75	-0.75	-0.75	-0.75	-0.75	-0.75	-0.75
OG0011583	Y	N	N		0	0		N	N	N	N		NA	NA		1	1	2	3	0	2	0	0	0	0	0	0	0	0	0	0	0	0			0.420084	0.420084	1.47029	2.5205	-0.630126	1.47029	-0.630126	-0.630126	-0.630126	-0.630126	-0.630126	-0.630126	-0.630126	-0.630126	-0.630126
OG0011584	Y	N	N		0	0		N	N	N	N		NA	NA		1	1	1	1	0	1	0	1	1	1	0	0	0	0	0	0	1	0			0.935414	0.935414	0.935414	0.935414	-1.06904	0.935414	-1.06904	0.935414	0.935414	0.935414	-1.06904	-1.06904	-1.06904	-1.06904	-1.06904
OG0011585	Y	N	N		0	0		N	N	N	N		NA	NA		1	2	3	1	0	0	1	0	0	1	0	0	0	0	0	0	0	0			0.454859	1.59201	2.72915	0.454859	-0.682288	-0.682288	0.454859	-0.682288	-0.682288	0.454859	-0.682288	-0.682288	-0.682288	-0.682288	-0.682288
OG0011586	Y	N	N		0	0		N	N	N	N		NA	NA		1	1	1	6	0	0	0	0	0	0	0	0	0	0	0	0	0	0			0.267261	0.267261	0.267261	3.60803	-0.400892	-0.400892	-0.400892	-0.400892	-0.400892	-0.400892	-0.400892	-0.400892	-0.400892	-0.400892	-0.400892
OG0011587	Y	N	N		0	0		N	N	N	N		NA	NA		1	1	1	1	1	2	0	1	0	1	0	0	0	0	0	0	0	0			0.654654	0.654654	0.654654	0.654654	0.654654	2.29129	-0.981981	0.654654	-0.981981	0.654654	-0.981981	-0.981981	-0.981981	-0.981981	-0.981981
OG0011588	Y	N	N		0	0		N	N	N	N		NA	NA		1	1	1	1	0	1	0	0	1	0	0	0	0	1	1	0	0	1			0.935414	0.935414	0.935414	0.935414	-1.06904	0.935414	-1.06904	-1.06904	0.935414	-1.06904	-1.06904	-1.06904	-1.06904	0.935414	0.935414
OG0011589	Y	N	N		0	0		N	N	N	N		NA	NA		0	0	0	1	0	8	0	0	0	0	0	0	0	0	0	0	0	0			-0.301005	-0.301005	-0.301005	0.20067	-0.301005	3.7124	-0.301005	-0.301005	-0.301005	-0.301005	-0.301005	-0.301005	-0.301005	-0.301005	-0.301005
OG0011590	Y	N	N		0	0		N	N	N	N		NA	NA		1	1	1	1	1	1	0	1	2	0	0	0	0	0	0	0	0	0			0.654654	0.654654	0.654654	0.654654	0.654654	0.654654	-0.981981	0.654654	2.29129	-0.981981	-0.981981	-0.981981	-0.981981	-0.981981	-0.981981
OG0011591	Y	N	N		0	0		N	N	N	N		NA	NA		0	0	0	1	1	1	4	0	2	0	0	0	0	0	0	0	0	0			-0.553912	-0.553912	-0.553912	0.369274	0.369274	0.369274	3.13883	-0.553912	1.29246	-0.553912	-0.553912	-0.553912	-0.553912	-0.553912	-0.553912
OG0011592	Y	N	N		0	0		N	N	N	N		NA	NA		1	1	1	1	2	0	0	1	2	0	0	0	0	0	0	0	0	0			0.561951	0.561951	0.561951	0.561951	1.96683	-0.842927	-0.842927	0.561951	1.96683	-0.842927	-0.842927	-0.842927	-0.842927	-0.842927	-0.842927
OG0011593	Y	N	N		0	0		N	N	N	N		NA	NA		1	1	3	1	1	1	1	0	0	0	0	0	0	0	0	0	0	0			0.5	0.5	3	0.5	0.5	0.5	0.5	-0.75	-0.75	-0.75	-0.75	-0.75	-0.75	-0.75	-0.75
OG0011594	Y	N	N		0	0		N	N	N	N		NA	NA		1	1	0	1	1	2	0	1	0	0	0	1	0	0	0	0	0	1			0.754829	0.754829	-0.862662	0.754829	0.754829	2.37232	-0.862662	0.754829	-0.862662	-0.862662	-0.862662	0.754829	-0.862662	-0.862662	-0.862662
OG0011595	Y	N	N		0	0		N	N	N	N		NA	NA		1	2	1	1	1	1	0	1	1	0	0	0	0	0	0	0	0	0			0.654654	2.29129	0.654654	0.654654	0.654654	0.654654	-0.981981	0.654654	0.654654	-0.981981	-0.981981	-0.981981	-0.981981	-0.981981	-0.981981
OG0011596	Y	N	N		0	0		N	N	N	N		NA	NA		1	1	1	1	0	0	1	1	0	1	0	0	0	0	0	0	2	0			1.06904	1.06904	1.06904	1.06904	-0.935414	-0.935414	1.06904	1.06904	-0.935414	1.06904	-0.935414	-0.935414	-0.935414	-0.935414	-0.935414
OG0011597	Y	N	N		0	0		N	N	N	N		NA	NA		1	1	1	1	1	1	0	1	2	0	0	0	0	0	0	0	0	0			0.654654	0.654654	0.654654	0.654654	0.654654	0.654654	-0.981981	0.654654	2.29129	-0.981981	-0.981981	-0.981981	-0.981981	-0.981981	-0.981981
OG0011598	Y	N	N		0	0		N	N	N	N		NA	NA		1	1	0	1	1	1	0	1	1	1	0	0	0	0	0	1	0	0			0.935414	0.935414	-1.06904	0.935414	0.935414	0.935414	-1.06904	0.935414	0.935414	0.935414	-1.06904	-1.06904	-1.06904	-1.06904	-1.06904
OG0011599	Y	N	N		0	0		N	N	N	N		NA	NA		1	1	5	2	0	0	0	0	0	0	0	0	0	0	0	0	0	0			0.306186	0.306186	3.36805	1.07165	-0.459279	-0.459279	-0.459279	-0.459279	-0.459279	-0.459279	-0.459279	-0.459279	-0.459279	-0.459279	-0.459279
OG0011600	Y	N	N		0	0		N	N	N	N		NA	NA		1	1	1	1	1	2	0	1	1	0	0	0	0	0	0	0	0	0			0.654654	0.654654	0.654654	0.654654	0.654654	2.29129	-0.981981	0.654654	0.654654	-0.981981	-0.981981	-0.981981	-0.981981	-0.981981	-0.981981
OG0011601	Y	N	N		0	0		N	N	N	N		NA	NA		1	1	1	5	1	0	0	0	0	0	0	0	0	0	0	0	0	0			0.318896	0.318896	0.318896	3.50786	0.318896	-0.478345	-0.478345	-0.478345	-0.478345	-0.478345	-0.478345	-0.478345	-0.478345	-0.478345	-0.478345
OG0011602	Y	N	N		0	0		N	N	N	N		NA	NA		1	1	0	1	0	0	0	1	4	1	0	0	0	0	0	0	0	0			0.392232	0.392232	-0.588348	0.392232	-0.588348	-0.588348	-0.588348	0.392232	3.33397	0.392232	-0.588348	-0.588348	-0.588348	-0.588348	-0.588348
OG0011603	Y	N	N		0	0		N	N	N	N		NA	NA		1	1	3	1	1	0	0	1	1	0	0	0	0	0	0	0	0	0			0.5	0.5	3	0.5	0.5	-0.75	-0.75	0.5	0.5	-0.75	-0.75	-0.75	-0.75	-0.75	-0.75
OG0011604	Y	N	N		0	0		N	N	N	N		NA	NA		1	1	5	1	0	1	0	0	0	0	0	0	0	0	0	0	0	0			0.318896	0.318896	3.50786	0.318896	-0.478345	0.318896	-0.478345	-0.478345	-0.478345	-0.478345	-0.478345	-0.478345	-0.478345	-0.478345	-0.478345
OG0011605	Y	N	N		0	0		N	N	N	N		NA	NA		1	2	1	2	0	1	0	1	1	0	0	0	0	0	0	0	0	0			0.561951	1.96683	0.561951	1.96683	-0.842927	0.561951	-0.842927	0.561951	0.561951	-0.842927	-0.842927	-0.842927	-0.842927	-0.842927	-0.842927
OG0011606	Y	N	N		0	0		N	N	N	N		NA	NA		1	1	1	1	1	1	0	1	1	0	0	0	0	0	0	0	1	0			0.935414	0.935414	0.935414	0.935414	0.935414	0.935414	-1.06904	0.935414	0.935414	-1.06904	-1.06904	-1.06904	-1.06904	-1.06904	-1.06904
OG0011607	Y	N	N		0	0		N	N	N	N		NA	NA		1	1	2	1	1	0	1	0	1	0	0	0	0	0	0	0	0	1			0.754829	0.754829	2.37232	0.754829	0.754829	-0.862662	0.754829	-0.862662	0.754829	-0.862662	-0.862662	-0.862662	-0.862662	-0.862662	-0.862662
OG0011608	Y	N	N		0	0		N	N	N	N		NA	NA		2	2	0	1	1	0	0	2	1	0	0	0	0	0	0	0	0	0			1.75	1.75	-0.75	0.5	0.5	-0.75	-0.75	1.75	0.5	-0.75	-0.75	-0.75	-0.75	-0.75	-0.75
OG0011609	Y	N	N		0	0		N	N	N	N		NA	NA		1	1	0	1	0	0	0	1	1	0	0	0	0	1	1	0	1	1			1.06904	1.06904	-0.935414	1.06904	-0.935414	-0.935414	-0.935414	1.06904	1.06904	-0.935414	-0.935414	-0.935414	-0.935414	1.06904	1.06904
OG0011610	Y	N	N		0	0		N	N	N	N		NA	NA		0	0	1	1	0	2	0	2	1	1	0	0	0	0	0	1	0	0			-0.742781	-0.742781	0.649934	0.649934	-0.742781	2.04265	-0.742781	2.04265	0.649934	0.649934	-0.742781	-0.742781	-0.742781	-0.742781	-0.742781
OG0011611	Y	N	N		0	0		N	N	N	N		NA	NA		0	1	1	2	1	2	0	0	1	0	0	0	0	0	0	0	1	0			-0.742781	0.649934	0.649934	2.04265	0.649934	2.04265	-0.742781	-0.742781	0.649934	-0.742781	-0.742781	-0.742781	-0.742781	-0.742781	-0.742781
OG0011612	Y	N	N		0	0		N	N	N	N		NA	NA		1	1	1	3	0	1	0	1	0	0	0	0	0	0	0	0	1	0			0.579324	0.579324	0.579324	3.06214	-0.662085	0.579324	-0.662085	0.579324	-0.662085	-0.662085	-0.662085	-0.662085	-0.662085	-0.662085	-0.662085
OG0011613	Y	N	N		0	0		N	N	N	N		NA	NA		1	1	3	2	1	0	0	1	0	0	0	0	0	0	0	0	0	0			0.454859	0.454859	2.72915	1.59201	0.454859	-0.682288	-0.682288	0.454859	-0.682288	-0.682288	-0.682288	-0.682288	-0.682288	-0.682288	-0.682288
OG0011614	Y	N	N		0	0		N	N	N	N		NA	NA		2	1	1	1	1	1	0	0	0	0	0	0	0	0	0	0	2	0			2.48015	0.862662	0.862662	0.862662	0.862662	0.862662	-0.754829	-0.754829	-0.754829	-0.754829	-0.754829	-0.754829	-0.754829	-0.754829	-0.754829
OG0011615	Y	N	N		0	0		N	N	N	N		NA	NA		1	1	0	2	0	3	0	0	0	0	0	0	0	0	0	2	0	0			0.603023	0.603023	-0.527645	1.73369	-0.527645	2.86436	-0.527645	-0.527645	-0.527645	-0.527645	-0.527645	-0.527645	-0.527645	-0.527645	-0.527645
OG0011616	Y	N	N		0	0		N	N	N	N		NA	NA		0	0	0	6	0	0	0	0	1	0	0	0	0	0	0	0	0	2			-0.311188	-0.311188	-0.311188	3.6898	-0.311188	-0.311188	-0.311188	-0.311188	0.355643	-0.311188	-0.311188	-0.311188	-0.311188	-0.311188	-0.311188
OG0011617	Y	N	N		0	0		N	N	N	N		NA	NA		1	1	3	1	1	0	0	1	1	0	0	0	0	0	0	0	0	0			0.5	0.5	3	0.5	0.5	-0.75	-0.75	0.5	0.5	-0.75	-0.75	-0.75	-0.75	-0.75	-0.75
OG0011618	Y	N	N		0	0		N	N	N	N		NA	NA		1	1	1	1	0	3	0	0	1	1	0	0	0	0	0	0	0	0			0.5	0.5	0.5	0.5	-0.75	3	-0.75	-0.75	0.5	0.5	-0.75	-0.75	-0.75	-0.75	-0.75
OG0011619	Y	N	N		0	0		N	N	N	N		NA	NA		1	1	0	1	1	1	0	1	1	1	0	0	0	0	0	0	1	0			0.935414	0.935414	-1.06904	0.935414	0.935414	0.935414	-1.06904	0.935414	0.935414	0.935414	-1.06904	-1.06904	-1.06904	-1.06904	-1.06904
OG0011620	Y	N	N		0	0		N	N	N	N		NA	NA		1	1	1	2	0	4	0	0	0	0	0	0	0	0	0	0	0	0			0.369274	0.369274	0.369274	1.29246	-0.553912	3.13883	-0.553912	-0.553912	-0.553912	-0.553912	-0.553912	-0.553912	-0.553912	-0.553912	-0.553912
OG0011621	Y	N	N		0	1		N	N	N	N		NA	NA		2	2	3	1	0	1	0	0	0	0	0	0	0	0	0	0	0	0			1.47029	1.47029	2.5205	0.420084	-0.630126	0.420084	-0.630126	-0.630126	-0.630126	-0.630126	-0.630126	-0.630126	-0.630126	-0.630126	-0.630126
OG0011622	Y	N	N		0	0		N	N	N	N		NA	NA		1	1	0	1	1	2	0	1	1	1	0	0	0	0	0	0	0	0			0.654654	0.654654	-0.981981	0.654654	0.654654	2.29129	-0.981981	0.654654	0.654654	0.654654	-0.981981	-0.981981	-0.981981	-0.981981	-0.981981
OG0011623	Y	N	N		0	0		N	N	N	N		NA	NA		1	1	0	1	0	1	1	3	1	0	0	0	0	0	0	0	0	0			0.5	0.5	-0.75	0.5	-0.75	0.5	0.5	3	0.5	-0.75	-0.75	-0.75	-0.75	-0.75	-0.75
OG0011624	Y	N	N		0	0		N	N	N	N		NA	NA		2	1	2	2	1	1	0	0	0	0	0	0	0	0	0	0	0	0			1.75	0.5	1.75	1.75	0.5	0.5	-0.75	-0.75	-0.75	-0.75	-0.75	-0.75	-0.75	-0.75	-0.75
OG0011625	Y	N	N		0	0		N	N	N	N		NA	NA		1	1	2	1	0	2	0	1	1	0	0	0	0	0	0	0	0	0			0.561951	0.561951	1.96683	0.561951	-0.842927	1.96683	-0.842927	0.561951	0.561951	-0.842927	-0.842927	-0.842927	-0.842927	-0.842927	-0.842927
OG0011626	Y	N	N		0	0		N	N	N	N		NA	NA		1	1	6	1	0	0	0	0	0	0	0	0	0	0	0	0	0	0			0.267261	0.267261	3.60803	0.267261	-0.400892	-0.400892	-0.400892	-0.400892	-0.400892	-0.400892	-0.400892	-0.400892	-0.400892	-0.400892	-0.400892
OG0011627	Y	N	N		0	0		N	N	N	N		NA	NA		1	1	3	4	0	0	0	0	0	0	0	0	0	0	0	0	0	0			0.333333	0.333333	2	2.83333	-0.5	-0.5	-0.5	-0.5	-0.5	-0.5	-0.5	-0.5	-0.5	-0.5	-0.5
OG0011628	Y	N	N		0	0		N	N	N	N		NA	NA		2	1	1	1	1	2	0	0	1	0	0	0	0	0	0	0	0	0			1.96683	0.561951	0.561951	0.561951	0.561951	1.96683	-0.842927	-0.842927	0.561951	-0.842927	-0.842927	-0.842927	-0.842927	-0.842927	-0.842927
OG0011629	Y	N	N		0	0		N	N	N	N		NA	NA		1	1	1	4	0	1	0	0	0	0	0	0	0	0	0	1	0	0			0.455661	0.455661	0.455661	3.38491	-0.520756	0.455661	-0.520756	-0.520756	-0.520756	-0.520756	-0.520756	-0.520756	-0.520756	-0.520756	-0.520756
OG0011630	Y	N	N		0	0		N	N	N	N		NA	NA		1	1	4	3	0	0	0	0	0	0	0	0	0	0	0	0	0	0			0.333333	0.333333	2.83333	2	-0.5	-0.5	-0.5	-0.5	-0.5	-0.5	-0.5	-0.5	-0.5	-0.5	-0.5
OG0011631	Y	N	N		0	0		N	N	N	N		NA	NA		1	1	4	2	0	0	0	1	0	0	0	0	0	0	0	0	0	0			0.369274	0.369274	3.13883	1.29246	-0.553912	-0.553912	-0.553912	0.369274	-0.553912	-0.553912	-0.553912	-0.553912	-0.553912	-0.553912	-0.553912
OG0011632	Y	N	N		0	0		N	N	N	N		NA	NA		1	2	2	1	1	1	1	0	0	0	0	0	0	0	0	0	0	0			0.561951	1.96683	1.96683	0.561951	0.561951	0.561951	0.561951	-0.842927	-0.842927	-0.842927	-0.842927	-0.842927	-0.842927	-0.842927	-0.842927
OG0011633	Y	N	N		0	0		N	N	N	N		NA	NA		3	1	1	3	0	0	0	0	0	0	0	0	0	0	0	1	0	0			2.40849	0.455661	0.455661	2.40849	-0.520756	-0.520756	-0.520756	-0.520756	-0.520756	-0.520756	-0.520756	-0.520756	-0.520756	-0.520756	-0.520756
OG0011634	Y	N	N		0	0		N	N	N	N		NA	NA		1	1	3	3	1	0	0	0	0	0	0	0	0	0	0	0	0	0			0.392232	0.392232	2.35339	2.35339	0.392232	-0.588348	-0.588348	-0.588348	-0.588348	-0.588348	-0.588348	-0.588348	-0.588348	-0.588348	-0.588348
OG0011635	Y	N	N		0	0		N	N	N	N		NA	NA		0	0	0	1	0	0	0	1	3	1	0	0	0	0	0	0	1	2			-0.5	-0.5	-0.5	0.75	-0.5	-0.5	-0.5	0.75	3.25	0.75	-0.5	-0.5	-0.5	-0.5	-0.5
OG0011636	Y	N	N		0	0		N	N	N	N		NA	NA		0	1	1	1	1	0	1	1	2	0	0	0	0	0	0	0	1	0			-0.862662	0.754829	0.754829	0.754829	0.754829	-0.862662	0.754829	0.754829	2.37232	-0.862662	-0.862662	-0.862662	-0.862662	-0.862662	-0.862662
OG0011637	Y	N	N		0	0		N	N	N	N		NA	NA		1	1	1	1	0	0	1	1	1	1	0	0	0	0	0	0	1	0			0.935414	0.935414	0.935414	0.935414	-1.06904	-1.06904	0.935414	0.935414	0.935414	0.935414	-1.06904	-1.06904	-1.06904	-1.06904	-1.06904
OG0011638	Y	N	N		0	0		N	N	N	N		NA	NA		1	0	0	1	0	0	0	1	1	1	0	0	0	0	0	0	4	0			1.41421	-0.707107	-0.707107	1.41421	-0.707107	-0.707107	-0.707107	1.41421	1.41421	1.41421	-0.707107	-0.707107	-0.707107	-0.707107	-0.707107
OG0011639	Y	N	N		0	0		N	N	N	N		NA	NA		1	1	0	1	0	1	0	1	3	0	0	0	0	0	0	0	1	0			0.579324	0.579324	-0.662085	0.579324	-0.662085	0.579324	-0.662085	0.579324	3.06214	-0.662085	-0.662085	-0.662085	-0.662085	-0.662085	-0.662085
OG0011640	Y	N	N		0	0		N	N	N	N		NA	NA		1	1	4	2	0	1	0	0	0	0	0	0	0	0	0	0	0	0			0.369274	0.369274	3.13883	1.29246	-0.553912	0.369274	-0.553912	-0.553912	-0.553912	-0.553912	-0.553912	-0.553912	-0.553912	-0.553912	-0.553912
OG0011641	Y	N	N		0	0		N	N	N	N		NA	NA		0	0	7	2	0	0	0	0	0	0	0	0	0	0	0	0	0	0			-0.336817	-0.336817	3.59271	0.785905	-0.336817	-0.336817	-0.336817	-0.336817	-0.336817	-0.336817	-0.336817	-0.336817	-0.336817	-0.336817	-0.336817
OG0011642	Y	N	N		0	0		N	N	N	N		NA	NA		1	1	0	1	0	0	0	1	2	0	0	0	0	0	0	1	2	0			0.981981	0.981981	-0.654654	0.981981	-0.654654	-0.654654	-0.654654	0.981981	2.61861	-0.654654	-0.654654	-0.654654	-0.654654	-0.654654	-0.654654
OG0011643	Y	N	N		0	0		N	N	N	N		NA	NA		1	2	2	1	1	0	0	0	1	0	0	0	0	0	0	0	1	0			0.649934	2.04265	2.04265	0.649934	0.649934	-0.742781	-0.742781	-0.742781	0.649934	-0.742781	-0.742781	-0.742781	-0.742781	-0.742781	-0.742781
OG0011644	Y	N	N		0	0		N	N	N	N		NA	NA		1	1	1	1	1	0	0	0	0	1	0	0	0	0	0	1	2	0			1.22474	1.22474	1.22474	1.22474	1.22474	-0.816497	-0.816497	-0.816497	-0.816497	1.22474	-0.816497	-0.816497	-0.816497	-0.816497	-0.816497
OG0011645	Y	N	N		0	0		N	N	N	N		NA	NA		0	0	0	2	0	0	2	1	1	1	0	0	0	0	0	1	1	0			-0.649934	-0.649934	-0.649934	2.1355	-0.649934	-0.649934	2.1355	0.742781	0.742781	0.742781	-0.649934	-0.649934	-0.649934	-0.649934	-0.649934
OG0011646	Y	N	N		0	0		N	N	N	N		NA	NA		1	1	3	1	0	1	0	1	1	0	0	0	0	0	0	0	0	0			0.5	0.5	3	0.5	-0.75	0.5	-0.75	0.5	0.5	-0.75	-0.75	-0.75	-0.75	-0.75	-0.75
OG0011647	Y	N	N		0	0		N	N	N	N		NA	NA		1	2	0	2	1	1	0	1	1	0	0	0	0	0	0	0	0	0			0.561951	1.96683	-0.842927	1.96683	0.561951	0.561951	-0.842927	0.561951	0.561951	-0.842927	-0.842927	-0.842927	-0.842927	-0.842927	-0.842927
OG0011648	Y	N	N		0	0		N	N	N	N		NA	NA		1	1	3	3	1	0	0	0	0	0	0	0	0	0	0	0	0	0			0.392232	0.392232	2.35339	2.35339	0.392232	-0.588348	-0.588348	-0.588348	-0.588348	-0.588348	-0.588348	-0.588348	-0.588348	-0.588348	-0.588348
OG0011649	Y	N	N		0	0		N	N	N	N		NA	NA		1	0	0	5	1	1	0	0	0	0	0	0	0	0	0	1	0	0			0.370999	-0.423999	-0.423999	3.55099	0.370999	0.370999	-0.423999	-0.423999	-0.423999	-0.423999	-0.423999	-0.423999	-0.423999	-0.423999	-0.423999
OG0011650	Y	N	N		0	0		N	N	N	N		NA	NA		1	1	1	1	0	1	0	1	0	0	0	2	0	0	0	0	0	1			0.754829	0.754829	0.754829	0.754829	-0.862662	0.754829	-0.862662	0.754829	-0.862662	-0.862662	-0.862662	2.37232	-0.862662	-0.862662	-0.862662
OG0011651	Y	N	N		0	0		N	N	N	N		NA	NA		1	1	3	2	0	0	0	1	1	0	0	0	0	0	0	0	0	0			0.454859	0.454859	2.72915	1.59201	-0.682288	-0.682288	-0.682288	0.454859	0.454859	-0.682288	-0.682288	-0.682288	-0.682288	-0.682288	-0.682288
OG0011652	Y	N	N		0	0		N	N	N	N		NA	NA		1	1	1	1	0	0	0	0	0	0	0	0	0	1	1	2	0	1			1.22474	1.22474	1.22474	1.22474	-0.816497	-0.816497	-0.816497	-0.816497	-0.816497	-0.816497	-0.816497	-0.816497	-0.816497	1.22474	1.22474
OG0011653	Y	N	N		0	0		N	N	N	N		NA	NA		1	4	0	2	2	0	0	0	0	0	0	0	0	0	0	0	0	0			0.349927	2.97438	-0.524891	1.22474	1.22474	-0.524891	-0.524891	-0.524891	-0.524891	-0.524891	-0.524891	-0.524891	-0.524891	-0.524891	-0.524891
OG0011654	Y	N	N		0	0		N	N	N	N		NA	NA		1	1	1	1	1	1	0	1	1	0	0	0	0	0	0	0	1	0			0.935414	0.935414	0.935414	0.935414	0.935414	0.935414	-1.06904	0.935414	0.935414	-1.06904	-1.06904	-1.06904	-1.06904	-1.06904	-1.06904
OG0011655	Y	N	N		0	0		N	N	N	N		NA	NA		0	0	2	1	1	0	0	2	3	0	0	0	0	0	0	0	0	0			-0.630126	-0.630126	1.47029	0.420084	0.420084	-0.630126	-0.630126	1.47029	2.5205	-0.630126	-0.630126	-0.630126	-0.630126	-0.630126	-0.630126
OG0011656	Y	N	N		0	0		N	N	N	N		NA	NA		1	4	2	2	0	0	0	0	0	0	0	0	0	0	0	0	0	0			0.349927	2.97438	1.22474	1.22474	-0.524891	-0.524891	-0.524891	-0.524891	-0.524891	-0.524891	-0.524891	-0.524891	-0.524891	-0.524891	-0.524891
OG0011657	Y	N	N		0	0		N	N	N	N		NA	NA		1	2	1	1	1	0	0	1	2	0	0	0	0	0	0	0	0	0			0.561951	1.96683	0.561951	0.561951	0.561951	-0.842927	-0.842927	0.561951	1.96683	-0.842927	-0.842927	-0.842927	-0.842927	-0.842927	-0.842927
OG0011658	Y	N	N		0	0		N	N	N	N		NA	NA		1	1	6	1	0	0	0	0	0	0	0	0	0	0	0	0	0	0			0.267261	0.267261	3.60803	0.267261	-0.400892	-0.400892	-0.400892	-0.400892	-0.400892	-0.400892	-0.400892	-0.400892	-0.400892	-0.400892	-0.400892
OG0011659	Y	N	N		0	0		N	N	N	N		NA	NA		8	0	0	1	0	0	0	0	0	0	0	0	0	0	0	0	0	0			3.7124	-0.301005	-0.301005	0.20067	-0.301005	-0.301005	-0.301005	-0.301005	-0.301005	-0.301005	-0.301005	-0.301005	-0.301005	-0.301005	-0.301005
OG0011660	Y	N	N		0	0		N	N	N	N		NA	NA		1	0	2	1	1	1	0	1	2	0	0	0	0	0	0	0	0	0			0.561951	-0.842927	1.96683	0.561951	0.561951	0.561951	-0.842927	0.561951	1.96683	-0.842927	-0.842927	-0.842927	-0.842927	-0.842927	-0.842927
OG0011661	Y	N	N		0	0		N	N	N	N		NA	NA		1	1	1	1	1	1	0	1	2	0	0	0	0	0	0	0	0	0			0.654654	0.654654	0.654654	0.654654	0.654654	0.654654	-0.981981	0.654654	2.29129	-0.981981	-0.981981	-0.981981	-0.981981	-0.981981	-0.981981
OG0011662	Y	N	N		0	0		N	N	N	N		NA	NA		2	1	0	1	1	4	0	0	0	0	0	0	0	0	0	0	0	0			1.29246	0.369274	-0.553912	0.369274	0.369274	3.13883	-0.553912	-0.553912	-0.553912	-0.553912	-0.553912	-0.553912	-0.553912	-0.553912	-0.553912
OG0011663	Y	N	N		0	0		N	N	N	N		NA	NA		1	1	1	1	1	1	1	1	1	0	0	0	0	0	0	0	0	0			0.816497	0.816497	0.816497	0.816497	0.816497	0.816497	0.816497	0.816497	0.816497	-1.22474	-1.22474	-1.22474	-1.22474	-1.22474	-1.22474
OG0011664	Y	N	N		0	0		N	N	N	N		NA	NA		0	0	0	2	0	5	0	1	0	1	0	0	0	0	0	0	0	0			-0.459279	-0.459279	-0.459279	1.07165	-0.459279	3.36805	-0.459279	0.306186	-0.459279	0.306186	-0.459279	-0.459279	-0.459279	-0.459279	-0.459279
OG0011665	Y	N	N		0	1		N	N	N	N		NA	NA		1	1	1	1	2	1	0	1	1	0	0	0	0	0	0	0	0	0			0.654654	0.654654	0.654654	0.654654	2.29129	0.654654	-0.981981	0.654654	0.654654	-0.981981	-0.981981	-0.981981	-0.981981	-0.981981	-0.981981
OG0011666	Y	N	N		0	0		N	N	N	N		NA	NA		2	3	0	1	1	0	0	0	0	1	0	0	0	0	0	0	0	1			1.65831	2.78898	-0.603023	0.527645	0.527645	-0.603023	-0.603023	-0.603023	-0.603023	0.527645	-0.603023	-0.603023	-0.603023	-0.603023	-0.603023
OG0011667	Y	N	N		0	0		N	N	N	N		NA	NA		1	2	1	1	1	2	1	0	0	0	0	0	0	0	0	0	0	0			0.561951	1.96683	0.561951	0.561951	0.561951	1.96683	0.561951	-0.842927	-0.842927	-0.842927	-0.842927	-0.842927	-0.842927	-0.842927	-0.842927
OG0011668	Y	N	N		0	0		N	N	N	N		NA	NA		2	3	3	1	0	0	0	0	0	0	0	0	0	0	0	0	0	0			1.29246	2.21565	2.21565	0.369274	-0.553912	-0.553912	-0.553912	-0.553912	-0.553912	-0.553912	-0.553912	-0.553912	-0.553912	-0.553912	-0.553912
OG0011669	Y	N	N		0	0		N	N	N	N		NA	NA		1	0	1	1	1	0	1	1	1	2	0	0	0	0	0	0	0	0			0.654654	-0.981981	0.654654	0.654654	0.654654	-0.981981	0.654654	0.654654	0.654654	2.29129	-0.981981	-0.981981	-0.981981	-0.981981	-0.981981
OG0011670	Y	N	N		0	0		N	N	N	N		NA	NA		0	0	0	1	0	0	0	1	7	0	0	0	0	0	0	0	0	0			-0.344124	-0.344124	-0.344124	0.229416	-0.344124	-0.344124	-0.344124	0.229416	3.67065	-0.344124	-0.344124	-0.344124	-0.344124	-0.344124	-0.344124
OG0011671	Y	N	N		0	0		N	N	N	N		NA	NA		1	2	0	1	1	1	0	0	0	0	0	0	0	0	0	3	0	0			0.981981	2.61861	-0.654654	0.981981	0.981981	0.981981	-0.654654	-0.654654	-0.654654	-0.654654	-0.654654	-0.654654	-0.654654	-0.654654	-0.654654
OG0011672	Y	N	N		0	0		N	N	N	N		NA	NA		1	0	0	1	0	1	0	0	0	0	4	2	0	0	0	0	0	0			0.369274	-0.553912	-0.553912	0.369274	-0.553912	0.369274	-0.553912	-0.553912	-0.553912	-0.553912	3.13883	1.29246	-0.553912	-0.553912	-0.553912
OG0011673	Y	N	N		0	0		N	N	N	N		NA	NA		0	2	0	1	0	0	0	2	4	0	0	0	0	0	0	0	0	0			-0.524891	1.22474	-0.524891	0.349927	-0.524891	-0.524891	-0.524891	1.22474	2.97438	-0.524891	-0.524891	-0.524891	-0.524891	-0.524891	-0.524891
OG0011674	Y	N	N		0	0		N	N	N	N		NA	NA		3	2	1	1	0	2	0	0	0	0	0	0	0	0	0	0	0	0			2.5205	1.47029	0.420084	0.420084	-0.630126	1.47029	-0.630126	-0.630126	-0.630126	-0.630126	-0.630126	-0.630126	-0.630126	-0.630126	-0.630126
OG0011675	Y	N	N		0	0		N	N	N	N		NA	NA		1	1	1	6	0	0	0	0	0	0	0	0	0	0	0	0	0	0			0.267261	0.267261	0.267261	3.60803	-0.400892	-0.400892	-0.400892	-0.400892	-0.400892	-0.400892	-0.400892	-0.400892	-0.400892	-0.400892	-0.400892
OG0011676	Y	N	N		0	0		N	N	N	N		NA	NA		2	1	1	1	0	2	0	0	0	2	0	0	0	0	0	0	0	0			1.75	0.5	0.5	0.5	-0.75	1.75	-0.75	-0.75	-0.75	1.75	-0.75	-0.75	-0.75	-0.75	-0.75
OG0011677	Y	N	N		0	0		N	N	N	N		NA	NA		1	0	1	1	1	0	0	1	4	0	0	0	0	0	0	0	0	0			0.392232	-0.588348	0.392232	0.392232	0.392232	-0.588348	-0.588348	0.392232	3.33397	-0.588348	-0.588348	-0.588348	-0.588348	-0.588348	-0.588348
OG0011678	Y	N	N		0	0		N	N	N	N		NA	NA		1	1	1	1	1	0	1	1	1	0	0	0	0	0	0	0	1	0			0.935414	0.935414	0.935414	0.935414	0.935414	-1.06904	0.935414	0.935414	0.935414	-1.06904	-1.06904	-1.06904	-1.06904	-1.06904	-1.06904
OG0011679	Y	N	N		0	0		N	N	N	N		NA	NA		1	1	5	1	0	1	0	0	0	0	0	0	0	0	0	0	0	0			0.318896	0.318896	3.50786	0.318896	-0.478345	0.318896	-0.478345	-0.478345	-0.478345	-0.478345	-0.478345	-0.478345	-0.478345	-0.478345	-0.478345
OG0011680	Y	N	N		0	0		N	N	N	N		NA	NA		1	1	1	1	1	0	0	1	1	0	0	0	0	0	0	1	1	0			1.06904	1.06904	1.06904	1.06904	1.06904	-0.935414	-0.935414	1.06904	1.06904	-0.935414	-0.935414	-0.935414	-0.935414	-0.935414	-0.935414
OG0011681	Y	N	N		0	0		N	N	N	N		NA	NA		1	1	2	1	0	0	1	1	1	0	0	0	0	0	0	1	0	0			0.754829	0.754829	2.37232	0.754829	-0.862662	-0.862662	0.754829	0.754829	0.754829	-0.862662	-0.862662	-0.862662	-0.862662	-0.862662	-0.862662
OG0011682	Y	N	N		0	0		N	N	N	N		NA	NA		1	1	1	1	1	2	0	1	1	0	0	0	0	0	0	0	0	0			0.654654	0.654654	0.654654	0.654654	0.654654	2.29129	-0.981981	0.654654	0.654654	-0.981981	-0.981981	-0.981981	-0.981981	-0.981981	-0.981981
OG0011683	Y	N	N		0	0		N	N	N	N		NA	NA		1	1	0	1	2	1	0	1	2	0	0	0	0	0	0	0	0	0			0.561951	0.561951	-0.842927	0.561951	1.96683	0.561951	-0.842927	0.561951	1.96683	-0.842927	-0.842927	-0.842927	-0.842927	-0.842927	-0.842927
OG0011684	Y	N	N		0	0		N	N	N	N		NA	NA		0	0	0	1	0	0	0	2	6	0	0	0	0	0	0	0	0	0			-0.389468	-0.389468	-0.389468	0.259645	-0.389468	-0.389468	-0.389468	0.908759	3.50521	-0.389468	-0.389468	-0.389468	-0.389468	-0.389468	-0.389468
OG0011685	Y	N	N		0	0		N	N	N	N		NA	NA		4	2	1	1	1	0	0	0	0	0	0	0	0	0	0	0	0	0			3.13883	1.29246	0.369274	0.369274	0.369274	-0.553912	-0.553912	-0.553912	-0.553912	-0.553912	-0.553912	-0.553912	-0.553912	-0.553912	-0.553912
OG0011686	Y	N	N		0	0		N	N	N	N		NA	NA		0	0	0	1	0	0	0	0	8	0	0	0	0	0	0	0	0	0			-0.301005	-0.301005	-0.301005	0.20067	-0.301005	-0.301005	-0.301005	-0.301005	3.7124	-0.301005	-0.301005	-0.301005	-0.301005	-0.301005	-0.301005
OG0011687	Y	N	N		0	0		N	N	N	N		NA	NA		1	2	1	1	1	0	2	0	1	0	0	0	0	0	0	0	0	0			0.561951	1.96683	0.561951	0.561951	0.561951	-0.842927	1.96683	-0.842927	0.561951	-0.842927	-0.842927	-0.842927	-0.842927	-0.842927	-0.842927
OG0011688	Y	N	N		0	0		N	N	N	N		NA	NA		3	1	0	1	0	2	0	0	0	0	0	0	0	0	0	2	0	0			2.86436	0.603023	-0.527645	0.603023	-0.527645	1.73369	-0.527645	-0.527645	-0.527645	-0.527645	-0.527645	-0.527645	-0.527645	-0.527645	-0.527645
OG0011689	Y	N	N		0	0		N	N	N	N		NA	NA		1	1	1	2	1	1	1	0	0	1	0	0	0	0	0	0	0	0			0.654654	0.654654	0.654654	2.29129	0.654654	0.654654	0.654654	-0.981981	-0.981981	0.654654	-0.981981	-0.981981	-0.981981	-0.981981	-0.981981
OG0011690	Y	N	N		0	0		N	N	N	N		NA	NA		1	1	3	1	1	2	0	0	0	0	0	0	0	0	0	0	0	0			0.454859	0.454859	2.72915	0.454859	0.454859	1.59201	-0.682288	-0.682288	-0.682288	-0.682288	-0.682288	-0.682288	-0.682288	-0.682288	-0.682288
OG0011691	Y	N	N		0	0		N	N	N	N		NA	NA		0	0	0	1	1	1	2	1	3	0	0	0	0	0	0	0	0	0			-0.682288	-0.682288	-0.682288	0.454859	0.454859	0.454859	1.59201	0.454859	2.72915	-0.682288	-0.682288	-0.682288	-0.682288	-0.682288	-0.682288
OG0011692	Y	N	N		0	0		N	N	N	N		NA	NA		0	1	0	1	0	2	1	1	2	0	0	0	0	0	0	1	0	0			-0.742781	0.649934	-0.742781	0.649934	-0.742781	2.04265	0.649934	0.649934	2.04265	-0.742781	-0.742781	-0.742781	-0.742781	-0.742781	-0.742781
OG0011693	Y	N	N		0	0		N	N	N	N		NA	NA		1	1	0	1	0	1	0	1	1	1	0	0	0	0	0	1	1	0			1.06904	1.06904	-0.935414	1.06904	-0.935414	1.06904	-0.935414	1.06904	1.06904	1.06904	-0.935414	-0.935414	-0.935414	-0.935414	-0.935414
OG0011694	Y	N	N		0	0		N	N	N	N		NA	NA		1	1	6	1	0	0	0	0	0	0	0	0	0	0	0	0	0	0			0.267261	0.267261	3.60803	0.267261	-0.400892	-0.400892	-0.400892	-0.400892	-0.400892	-0.400892	-0.400892	-0.400892	-0.400892	-0.400892	-0.400892
OG0011695	Y	N	N		0	0		N	N	N	N		NA	NA		1	1	2	1	1	0	0	1	0	0	0	0	0	0	0	0	2	0			0.862662	0.862662	2.48015	0.862662	0.862662	-0.754829	-0.754829	0.862662	-0.754829	-0.754829	-0.754829	-0.754829	-0.754829	-0.754829	-0.754829
OG0011696	Y	N	N		0	0		N	N	N	N		NA	NA		1	2	1	1	0	0	0	2	2	0	0	0	0	0	0	0	0	0			0.5	1.75	0.5	0.5	-0.75	-0.75	-0.75	1.75	1.75	-0.75	-0.75	-0.75	-0.75	-0.75	-0.75
OG0011697	Y	N	N		0	0		N	N	N	N		NA	NA		6	2	0	1	0	0	0	0	0	0	0	0	0	0	0	0	0	0			3.50521	0.908759	-0.389468	0.259645	-0.389468	-0.389468	-0.389468	-0.389468	-0.389468	-0.389468	-0.389468	-0.389468	-0.389468	-0.389468	-0.389468
OG0011698	Y	N	N		0	0		N	N	N	N		NA	NA		2	1	1	1	1	0	0	0	0	0	0	0	0	0	0	0	2	1			2.61861	0.981981	0.981981	0.981981	0.981981	-0.654654	-0.654654	-0.654654	-0.654654	-0.654654	-0.654654	-0.654654	-0.654654	-0.654654	-0.654654
OG0011699	Y	N	N		0	0		N	N	N	N		NA	NA		0	0	0	1	1	1	3	1	2	0	0	0	0	0	0	0	0	0			-0.682288	-0.682288	-0.682288	0.454859	0.454859	0.454859	2.72915	0.454859	1.59201	-0.682288	-0.682288	-0.682288	-0.682288	-0.682288	-0.682288
OG0011700	Y	N	N		0	0		N	N	N	N		NA	NA		1	3	0	0	0	0	0	0	0	0	0	0	0	0	0	5	0	0			0.950255	3.54186	-0.345547	-0.345547	-0.345547	-0.345547	-0.345547	-0.345547	-0.345547	-0.345547	-0.345547	-0.345547	-0.345547	-0.345547	-0.345547
OG0011701	Y	N	N		0	0		N	N	N	N		NA	NA		1	1	1	0	1	0	0	0	0	0	0	0	0	1	1	1	1	1			1.22474	1.22474	1.22474	-0.816497	1.22474	-0.816497	-0.816497	-0.816497	-0.816497	-0.816497	-0.816497	-0.816497	-0.816497	1.22474	1.22474
OG0011702	Y	N	N		0	0		N	N	N	N		NA	NA		0	0	0	0	0	0	2	1	1	0	1	1	0	0	0	1	2	0			-0.654654	-0.654654	-0.654654	-0.654654	-0.654654	-0.654654	2.61861	0.981981	0.981981	-0.654654	0.981981	0.981981	-0.654654	-0.654654	-0.654654
OG0011703	Y	N	N		0	0		N	N	N	N		NA	NA		0	0	0	0	0	0	0	0	0	0	0	0	0	2	2	2	0	3			-0.392232	-0.392232	-0.392232	-0.392232	-0.392232	-0.392232	-0.392232	-0.392232	-0.392232	-0.392232	-0.392232	-0.392232	-0.392232	2.54951	2.54951
OG0011704	Y	N	N		0	0		N	N	N	N		NA	NA		0	0	0	0	2	2	0	1	0	0	1	0	0	0	0	3	0	0			-0.561951	-0.561951	-0.561951	-0.561951	2.24781	2.24781	-0.561951	0.842927	-0.561951	-0.561951	0.842927	-0.561951	-0.561951	-0.561951	-0.561951
OG0011705	Y	N	N		0	0		N	N	N	N		NA	NA		0	0	0	0	0	0	1	0	0	1	0	0	0	0	0	5	2	0			-0.392232	-0.392232	-0.392232	-0.392232	-0.392232	-0.392232	2.54951	-0.392232	-0.392232	2.54951	-0.392232	-0.392232	-0.392232	-0.392232	-0.392232
OG0011707	Y	N	N		0	0		N	N	N	N		NA	NA		0	0	0	0	0	0	0	0	0	0	0	0	0	1	1	5	1	1			-0.392232	-0.392232	-0.392232	-0.392232	-0.392232	-0.392232	-0.392232	-0.392232	-0.392232	-0.392232	-0.392232	-0.392232	-0.392232	2.54951	2.54951
OG0011708	Y	N	N		0	0		N	N	N	N		NA	NA		0	0	0	0	0	0	0	0	0	2	0	0	0	1	1	4	0	1			-0.464991	-0.464991	-0.464991	-0.464991	-0.464991	-0.464991	-0.464991	-0.464991	-0.464991	3.02244	-0.464991	-0.464991	-0.464991	1.27872	1.27872
OG0011709	Y	N	N		0	0		N	N	N	N		NA	NA		0	0	0	0	0	2	0	0	0	1	0	0	0	0	0	2	4	0			-0.369274	-0.369274	-0.369274	-0.369274	-0.369274	3.32347	-0.369274	-0.369274	-0.369274	1.4771	-0.369274	-0.369274	-0.369274	-0.369274	-0.369274
OG0011710	Y	N	N		0	0		N	N	N	N		NA	NA		1	1	3	0	0	2	0	0	0	0	0	0	0	0	0	2	0	0			0.603023	0.603023	2.86436	-0.527645	-0.527645	1.73369	-0.527645	-0.527645	-0.527645	-0.527645	-0.527645	-0.527645	-0.527645	-0.527645	-0.527645
OG0011713	Y	N	N		0	0		N	N	N	N		NA	NA		3	0	0	0	2	2	0	0	0	0	0	0	0	0	0	2	0	0			2.64759	-0.487713	-0.487713	-0.487713	1.60249	1.60249	-0.487713	-0.487713	-0.487713	-0.487713	-0.487713	-0.487713	-0.487713	-0.487713	-0.487713
OG0011714	Y	N	N		0	0		N	N	N	N		NA	NA		0	0	0	0	0	0	0	0	0	0	0	0	0	1	1	4	0	3			-0.392232	-0.392232	-0.392232	-0.392232	-0.392232	-0.392232	-0.392232	-0.392232	-0.392232	-0.392232	-0.392232	-0.392232	-0.392232	2.54951	2.54951
OG0011715	Y	N	N		0	0		N	N	N	N		NA	NA		0	0	0	0	0	0	0	0	0	0	0	0	0	2	2	1	1	3			-0.392232	-0.392232	-0.392232	-0.392232	-0.392232	-0.392232	-0.392232	-0.392232	-0.392232	-0.392232	-0.392232	-0.392232	-0.392232	2.54951	2.54951
OG0011716	Y	N	N		0	0		N	N	N	N		NA	NA		0	0	0	0	0	0	2	1	2	1	0	0	0	0	0	2	1	0			-0.561951	-0.561951	-0.561951	-0.561951	-0.561951	-0.561951	2.24781	0.842927	2.24781	0.842927	-0.561951	-0.561951	-0.561951	-0.561951	-0.561951
OG0011717	Y	N	N		0	0		N	N	N	N		NA	NA		0	0	0	0	0	0	0	0	0	0	0	0	0	1	1	1	1	5			-0.392232	-0.392232	-0.392232	-0.392232	-0.392232	-0.392232	-0.392232	-0.392232	-0.392232	-0.392232	-0.392232	-0.392232	-0.392232	2.54951	2.54951
OG0011718	Y	N	N		0	0		N	N	N	N		NA	NA		1	3	0	0	2	1	0	1	0	0	0	0	0	0	0	1	0	0			0.527645	2.78898	-0.603023	-0.603023	1.65831	0.527645	-0.603023	0.527645	-0.603023	-0.603023	-0.603023	-0.603023	-0.603023	-0.603023	-0.603023
OG0011719	Y	N	N		0	0		N	N	N	N		NA	NA		0	1	3	0	1	1	0	0	0	1	0	0	0	0	0	1	0	1			-0.579324	0.662085	3.1449	-0.579324	0.662085	0.662085	-0.579324	-0.579324	-0.579324	0.662085	-0.579324	-0.579324	-0.579324	-0.579324	-0.579324
OG0011720	Y	N	N		0	0		N	N	N	N		NA	NA		0	0	0	0	0	0	0	0	0	0	0	0	0	2	2	1	0	4			-0.392232	-0.392232	-0.392232	-0.392232	-0.392232	-0.392232	-0.392232	-0.392232	-0.392232	-0.392232	-0.392232	-0.392232	-0.392232	2.54951	2.54951
OG0011721	Y	N	N		0	0		N	N	N	N		NA	NA		0	0	0	0	0	0	0	0	0	0	0	0	0	1	1	1	0	6			-0.392232	-0.392232	-0.392232	-0.392232	-0.392232	-0.392232	-0.392232	-0.392232	-0.392232	-0.392232	-0.392232	-0.392232	-0.392232	2.54951	2.54951
OG0011722	Y	N	N		0	0		N	N	N	N		NA	NA		0	0	2	0	3	1	0	0	0	1	0	0	0	0	0	2	0	0			-0.527645	-0.527645	1.73369	-0.527645	2.86436	0.603023	-0.527645	-0.527645	-0.527645	0.603023	-0.527645	-0.527645	-0.527645	-0.527645	-0.527645
OG0011723	Y	N	N		0	0		N	N	N	N		NA	NA		0	1	1	0	1	1	0	0	1	0	0	0	0	0	0	4	0	0			-0.707107	1.41421	1.41421	-0.707107	1.41421	1.41421	-0.707107	-0.707107	1.41421	-0.707107	-0.707107	-0.707107	-0.707107	-0.707107	-0.707107
OG0011724	Y	N	N		0	0		N	N	N	N		NA	NA		0	0	0	0	0	0	1	0	0	0	0	0	0	1	1	2	1	3			-0.5	-0.5	-0.5	-0.5	-0.5	-0.5	2	-0.5	-0.5	-0.5	-0.5	-0.5	-0.5	2	2
OG0011725	Y	N	N		0	0		N	N	N	N		NA	NA		0	0	0	0	0	0	0	1	1	0	0	0	0	0	0	6	1	0			-0.392232	-0.392232	-0.392232	-0.392232	-0.392232	-0.392232	-0.392232	2.54951	2.54951	-0.392232	-0.392232	-0.392232	-0.392232	-0.392232	-0.392232
OG0011726	Y	N	N		0	0		N	N	N	N		NA	NA		0	0	0	0	0	2	0	1	1	1	0	0	0	0	0	1	1	2			-0.559017	-0.559017	-0.559017	-0.559017	-0.559017	2.79508	-0.559017	1.11803	1.11803	1.11803	-0.559017	-0.559017	-0.559017	-0.559017	-0.559017
OG0011727	Y	N	N		0	0		N	N	N	N		NA	NA		3	1	0	0	1	0	0	0	1	0	0	0	0	0	0	2	1	0			3.25	0.75	-0.5	-0.5	0.75	-0.5	-0.5	-0.5	0.75	-0.5	-0.5	-0.5	-0.5	-0.5	-0.5
OG0011728	Y	N	N		0	0		N	N	N	N		NA	NA		1	1	0	0	1	1	0	2	1	1	0	0	0	0	0	1	0	0			0.754829	0.754829	-0.862662	-0.862662	0.754829	0.754829	-0.862662	2.37232	0.754829	0.754829	-0.862662	-0.862662	-0.862662	-0.862662	-0.862662
OG0011729	Y	N	N		0	0		N	N	N	N		NA	NA		0	0	0	0	2	0	0	2	2	0	0	0	0	0	0	3	0	0			-0.5	-0.5	-0.5	-0.5	2	-0.5	-0.5	2	2	-0.5	-0.5	-0.5	-0.5	-0.5	-0.5
OG0011730	Y	N	N		0	0		N	N	N	N		NA	NA		0	1	0	0	0	0	0	0	0	1	0	0	0	0	0	5	2	0			-0.392232	2.54951	-0.392232	-0.392232	-0.392232	-0.392232	-0.392232	-0.392232	-0.392232	2.54951	-0.392232	-0.392232	-0.392232	-0.392232	-0.392232
OG0011731	Y	N	N		0	0		N	N	N	N		NA	NA		0	0	0	0	1	2	0	1	2	1	0	0	0	0	0	1	1	0			-0.649934	-0.649934	-0.649934	-0.649934	0.742781	2.1355	-0.649934	0.742781	2.1355	0.742781	-0.649934	-0.649934	-0.649934	-0.649934	-0.649934
OG0011732	Y	N	N		0	0		N	N	N	N		NA	NA		0	0	0	0	0	0	0	0	0	0	0	0	0	1	1	1	0	6			-0.392232	-0.392232	-0.392232	-0.392232	-0.392232	-0.392232	-0.392232	-0.392232	-0.392232	-0.392232	-0.392232	-0.392232	-0.392232	2.54951	2.54951
OG0011734	Y	N	N		0	0		N	N	N	N		NA	NA		0	0	0	0	1	1	0	1	0	0	0	0	0	0	0	3	3	0			-0.5	-0.5	-0.5	-0.5	2	2	-0.5	2	-0.5	-0.5	-0.5	-0.5	-0.5	-0.5	-0.5
OG0011735	Y	N	N		0	0		N	N	N	N		NA	NA		1	0	1	0	0	1	0	0	0	0	0	0	0	0	0	6	0	0			2	-0.5	2	-0.5	-0.5	2	-0.5	-0.5	-0.5	-0.5	-0.5	-0.5	-0.5	-0.5	-0.5
OG0011736	Y	N	N		0	0		N	N	N	N		NA	NA		0	0	0	0	0	0	0	1	1	0	2	1	0	0	0	1	1	2			-0.559017	-0.559017	-0.559017	-0.559017	-0.559017	-0.559017	-0.559017	1.11803	1.11803	-0.559017	2.79508	1.11803	-0.559017	-0.559017	-0.559017
OG0011737	Y	N	N		0	0		N	N	N	N		NA	NA		2	1	0	0	1	0	2	0	1	1	0	0	0	0	0	1	0	0			2.04265	0.649934	-0.742781	-0.742781	0.649934	-0.742781	2.04265	-0.742781	0.649934	0.649934	-0.742781	-0.742781	-0.742781	-0.742781	-0.742781
OG0011738	Y	N	N		0	0		N	N	N	N		NA	NA		0	0	0	0	1	0	0	1	5	0	0	0	0	0	0	1	1	0			-0.370999	-0.370999	-0.370999	-0.370999	0.423999	-0.370999	-0.370999	0.423999	3.60399	-0.370999	-0.370999	-0.370999	-0.370999	-0.370999	-0.370999
OG0011739	Y	N	N		0	0		N	N	N	N		NA	NA		4	1	0	0	2	1	0	0	0	0	0	0	0	0	0	1	0	0			3.18832	0.429198	-0.490511	-0.490511	1.34891	0.429198	-0.490511	-0.490511	-0.490511	-0.490511	-0.490511	-0.490511	-0.490511	-0.490511	-0.490511
OG0011740	Y	N	N		0	0		N	N	N	N		NA	NA		2	0	2	0	0	3	0	0	0	0	0	0	0	0	0	1	1	0			1.60249	-0.487713	1.60249	-0.487713	-0.487713	2.64759	-0.487713	-0.487713	-0.487713	-0.487713	-0.487713	-0.487713	-0.487713	-0.487713	-0.487713
OG0011741	Y	N	N		0	0		N	N	N	N		NA	NA		0	0	0	0	0	0	0	0	0	0	0	0	0	2	2	1	0	4			-0.392232	-0.392232	-0.392232	-0.392232	-0.392232	-0.392232	-0.392232	-0.392232	-0.392232	-0.392232	-0.392232	-0.392232	-0.392232	2.54951	2.54951
OG0011742	Y	N	N		0	0		N	N	N	N		NA	NA		1	1	1	0	2	2	0	1	0	0	0	0	0	0	0	1	0	0			0.649934	0.649934	0.649934	-0.742781	2.04265	2.04265	-0.742781	0.649934	-0.742781	-0.742781	-0.742781	-0.742781	-0.742781	-0.742781	-0.742781
OG0011743	Y	N	N		0	0		N	N	N	N		NA	NA		0	0	0	0	1	0	0	1	5	0	0	0	0	0	0	1	1	0			-0.370999	-0.370999	-0.370999	-0.370999	0.423999	-0.370999	-0.370999	0.423999	3.60399	-0.370999	-0.370999	-0.370999	-0.370999	-0.370999	-0.370999
OG0011744	Y	N	N		0	0		N	N	N	N		NA	NA		0	0	0	0	0	0	0	2	0	0	0	0	0	1	1	2	0	3			-0.464991	-0.464991	-0.464991	-0.464991	-0.464991	-0.464991	-0.464991	3.02244	-0.464991	-0.464991	-0.464991	-0.464991	-0.464991	1.27872	1.27872
OG0011745	Y	N	N		0	0		N	N	N	N		NA	NA		1	1	1	0	1	1	0	0	0	0	0	0	0	0	0	2	0	2			1.41421	1.41421	1.41421	-0.707107	1.41421	1.41421	-0.707107	-0.707107	-0.707107	-0.707107	-0.707107	-0.707107	-0.707107	-0.707107	-0.707107
OG0011746	Y	N	N		0	0		N	N	N	N		NA	NA		3	0	1	0	0	3	0	1	0	0	0	0	0	0	0	1	0	0			2.40849	-0.520756	0.455661	-0.520756	-0.520756	2.40849	-0.520756	0.455661	-0.520756	-0.520756	-0.520756	-0.520756	-0.520756	-0.520756	-0.520756
OG0011748	Y	N	N		0	0		N	N	N	N		NA	NA		0	0	0	0	0	0	0	0	2	1	0	0	0	1	1	1	0	3			-0.559017	-0.559017	-0.559017	-0.559017	-0.559017	-0.559017	-0.559017	-0.559017	2.79508	1.11803	-0.559017	-0.559017	-0.559017	1.11803	1.11803
OG0011749	Y	N	N		0	0		N	N	N	N		NA	NA		0	0	0	0	0	0	0	0	0	0	0	0	0	2	2	4	0	1			-0.392232	-0.392232	-0.392232	-0.392232	-0.392232	-0.392232	-0.392232	-0.392232	-0.392232	-0.392232	-0.392232	-0.392232	-0.392232	2.54951	2.54951
OG0011750	Y	N	N		0	0		N	N	N	N		NA	NA		2	1	1	0	3	1	0	0	0	0	0	0	0	0	0	1	0	0			1.65831	0.527645	0.527645	-0.603023	2.78898	0.527645	-0.603023	-0.603023	-0.603023	-0.603023	-0.603023	-0.603023	-0.603023	-0.603023	-0.603023
OG0011751	Y	N	N		0	0		N	N	N	N		NA	NA		0	0	0	0	0	0	0	0	0	0	0	0	0	1	1	3	1	3			-0.392232	-0.392232	-0.392232	-0.392232	-0.392232	-0.392232	-0.392232	-0.392232	-0.392232	-0.392232	-0.392232	-0.392232	-0.392232	2.54951	2.54951
OG0011752	Y	N	N		0	0		N	N	N	N		NA	NA		0	2	0	0	0	4	0	0	0	0	0	2	0	0	0	1	0	0			-0.464991	1.27872	-0.464991	-0.464991	-0.464991	3.02244	-0.464991	-0.464991	-0.464991	-0.464991	-0.464991	1.27872	-0.464991	-0.464991	-0.464991
OG0011753	Y	N	N		0	0		N	N	N	N		NA	NA		0	1	0	0	1	2	0	0	0	2	0	1	0	0	0	2	0	0			-0.649934	0.742781	-0.649934	-0.649934	0.742781	2.1355	-0.649934	-0.649934	-0.649934	2.1355	-0.649934	0.742781	-0.649934	-0.649934	-0.649934
OG0011754	Y	N	N		0	0		N	N	N	N		NA	NA		0	0	1	0	0	0	0	0	0	0	0	0	0	1	1	1	0	5			-0.5	-0.5	2	-0.5	-0.5	-0.5	-0.5	-0.5	-0.5	-0.5	-0.5	-0.5	-0.5	2	2
OG0011755	Y	N	N		0	0		N	N	N	N		NA	NA		0	0	2	0	2	1	0	1	1	0	0	0	0	0	0	2	0	0			-0.649934	-0.649934	2.1355	-0.649934	2.1355	0.742781	-0.649934	0.742781	0.742781	-0.649934	-0.649934	-0.649934	-0.649934	-0.649934	-0.649934
OG0011756	Y	N	N		0	0		N	N	N	N		NA	NA		1	1	1	0	1	1	0	0	0	2	0	0	0	0	0	2	0	0			0.862662	0.862662	0.862662	-0.754829	0.862662	0.862662	-0.754829	-0.754829	-0.754829	2.48015	-0.754829	-0.754829	-0.754829	-0.754829	-0.754829
OG0011757	Y	N	N		0	0		N	N	N	N		NA	NA		1	1	1	0	3	2	0	0	0	0	0	0	0	0	0	1	0	0			0.527645	0.527645	0.527645	-0.603023	2.78898	1.65831	-0.603023	-0.603023	-0.603023	-0.603023	-0.603023	-0.603023	-0.603023	-0.603023	-0.603023
OG0011758	Y	N	N		0	0		N	N	N	N		NA	NA		1	0	0	0	0	2	0	1	3	1	0	0	0	0	0	1	0	0			0.527645	-0.603023	-0.603023	-0.603023	-0.603023	1.65831	-0.603023	0.527645	2.78898	0.527645	-0.603023	-0.603023	-0.603023	-0.603023	-0.603023
OG0011759	Y	N	N		0	0		N	N	N	N		NA	NA		0	0	0	0	0	0	0	0	0	0	0	0	0	1	1	2	0	5			-0.392232	-0.392232	-0.392232	-0.392232	-0.392232	-0.392232	-0.392232	-0.392232	-0.392232	-0.392232	-0.392232	-0.392232	-0.392232	2.54951	2.54951
OG0011760	Y	N	N		0	0		N	N	N	N		NA	NA		1	0	1	0	1	0	0	1	1	2	0	0	0	0	0	2	0	0			0.862662	-0.754829	0.862662	-0.754829	0.862662	-0.754829	-0.754829	0.862662	0.862662	2.48015	-0.754829	-0.754829	-0.754829	-0.754829	-0.754829
OG0011761	Y	N	N		0	0		N	N	N	N		NA	NA		0	0	0	0	0	0	0	0	0	0	0	0	0	1	1	1	0	6			-0.392232	-0.392232	-0.392232	-0.392232	-0.392232	-0.392232	-0.392232	-0.392232	-0.392232	-0.392232	-0.392232	-0.392232	-0.392232	2.54951	2.54951
OG0011762	Y	N	N		0	0		N	N	N	N		NA	NA		0	0	0	0	1	0	0	1	1	0	0	0	0	1	1	1	2	1			-0.707107	-0.707107	-0.707107	-0.707107	1.41421	-0.707107	-0.707107	1.41421	1.41421	-0.707107	-0.707107	-0.707107	-0.707107	1.41421	1.41421
OG0011764	Y	N	N		0	0		N	N	N	N		NA	NA		0	0	0	0	0	0	0	0	0	0	0	0	0	2	2	1	0	4			-0.392232	-0.392232	-0.392232	-0.392232	-0.392232	-0.392232	-0.392232	-0.392232	-0.392232	-0.392232	-0.392232	-0.392232	-0.392232	2.54951	2.54951
OG0011765	Y	N	N		0	0		N	N	N	N		NA	NA		0	0	0	0	0	0	0	1	4	2	0	0	0	0	0	2	0	0			-0.429198	-0.429198	-0.429198	-0.429198	-0.429198	-0.429198	-0.429198	0.490511	3.24964	1.41022	-0.429198	-0.429198	-0.429198	-0.429198	-0.429198
OG0011766	Y	N	N		0	0		N	N	N	N		NA	NA		3	0	0	0	1	1	0	1	1	0	0	0	0	0	1	1	0	0			3.06214	-0.662085	-0.662085	-0.662085	0.579324	0.579324	-0.662085	0.579324	0.579324	-0.662085	-0.662085	-0.662085	-0.662085	-0.662085	0.579324
OG0011767	Y	N	N		0	0		N	N	N	N		NA	NA		0	0	0	0	0	0	0	0	0	0	0	0	0	1	1	1	0	6			-0.392232	-0.392232	-0.392232	-0.392232	-0.392232	-0.392232	-0.392232	-0.392232	-0.392232	-0.392232	-0.392232	-0.392232	-0.392232	2.54951	2.54951
OG0011768	Y	N	N		0	0		N	N	N	N		NA	NA		0	0	0	0	1	1	3	1	1	0	0	0	0	0	0	1	1	0			-0.579324	-0.579324	-0.579324	-0.579324	0.662085	0.662085	3.1449	0.662085	0.662085	-0.579324	-0.579324	-0.579324	-0.579324	-0.579324	-0.579324
OG0011769	Y	N	N		0	0		N	N	N	N		NA	NA		0	0	0	0	0	0	0	0	0	0	0	0	0	6	2	1	0	0			-0.345547	-0.345547	-0.345547	-0.345547	-0.345547	-0.345547	-0.345547	-0.345547	-0.345547	-0.345547	-0.345547	-0.345547	-0.345547	3.54186	0.950255
OG0011770	Y	N	N		0	0		N	N	N	N		NA	NA		0	0	0	0	0	0	0	0	0	0	0	0	0	2	1	1	5	0			-0.369274	-0.369274	-0.369274	-0.369274	-0.369274	-0.369274	-0.369274	-0.369274	-0.369274	-0.369274	-0.369274	-0.369274	-0.369274	3.32347	1.4771
OG0011771	Y	N	N		0	0		N	N	N	N		NA	NA		0	0	0	0	1	1	0	0	2	1	0	1	0	0	0	1	2	0			-0.654654	-0.654654	-0.654654	-0.654654	0.981981	0.981981	-0.654654	-0.654654	2.61861	0.981981	-0.654654	0.981981	-0.654654	-0.654654	-0.654654
OG0011772	Y	N	N		0	0		N	N	N	N		NA	NA		0	4	1	0	0	1	0	0	0	2	0	0	0	0	0	1	0	0			-0.490511	3.18832	0.429198	-0.490511	-0.490511	0.429198	-0.490511	-0.490511	-0.490511	1.34891	-0.490511	-0.490511	-0.490511	-0.490511	-0.490511
OG0011773	Y	N	N		0	0		N	N	N	N		NA	NA		0	0	0	0	0	0	1	3	2	0	0	0	0	0	0	1	2	0			-0.454859	-0.454859	-0.454859	-0.454859	-0.454859	-0.454859	0.682288	2.95658	1.81944	-0.454859	-0.454859	-0.454859	-0.454859	-0.454859	-0.454859
OG0011774	Y	N	N		0	0		N	N	N	N		NA	NA		0	0	0	0	0	0	0	0	0	0	0	0	0	1	1	1	0	6			-0.392232	-0.392232	-0.392232	-0.392232	-0.392232	-0.392232	-0.392232	-0.392232	-0.392232	-0.392232	-0.392232	-0.392232	-0.392232	2.54951	2.54951
OG0011775	Y	N	N		0	0		N	N	N	N		NA	NA		3	0	2	0	1	1	0	1	0	0	0	0	0	0	0	1	0	0			2.78898	-0.603023	1.65831	-0.603023	0.527645	0.527645	-0.603023	0.527645	-0.603023	-0.603023	-0.603023	-0.603023	-0.603023	-0.603023	-0.603023
OG0011776	Y	N	N		0	0		N	N	N	N		NA	NA		0	0	0	0	0	0	0	2	1	1	0	0	0	0	0	1	4	0			-0.464991	-0.464991	-0.464991	-0.464991	-0.464991	-0.464991	-0.464991	3.02244	1.27872	1.27872	-0.464991	-0.464991	-0.464991	-0.464991	-0.464991
OG0011777	Y	N	N		0	0		N	N	N	N		NA	NA		1	2	0	0	1	3	0	0	0	1	0	0	0	0	0	1	0	0			0.527645	1.65831	-0.603023	-0.603023	0.527645	2.78898	-0.603023	-0.603023	-0.603023	0.527645	-0.603023	-0.603023	-0.603023	-0.603023	-0.603023
OG0011778	Y	N	N		0	0		N	N	N	N		NA	NA		0	0	0	0	0	0	0	3	0	0	0	0	0	1	1	1	1	2			-0.422577	-0.422577	-0.422577	-0.422577	-0.422577	-0.422577	-0.422577	3.38062	-0.422577	-0.422577	-0.422577	-0.422577	-0.422577	0.845154	0.845154
OG0011779	Y	N	N		0	0		N	N	N	N		NA	NA		0	0	0	0	0	0	0	0	0	0	0	0	0	1	1	1	0	6			-0.392232	-0.392232	-0.392232	-0.392232	-0.392232	-0.392232	-0.392232	-0.392232	-0.392232	-0.392232	-0.392232	-0.392232	-0.392232	2.54951	2.54951
OG0011780	Y	N	N		0	0		N	N	N	N		NA	NA		0	0	0	0	0	0	1	1	1	1	0	0	0	1	1	1	1	1			-0.816497	-0.816497	-0.816497	-0.816497	-0.816497	-0.816497	1.22474	1.22474	1.22474	1.22474	-0.816497	-0.816497	-0.816497	1.22474	1.22474
OG0011781	Y	N	N		0	0		N	N	N	N		NA	NA		0	0	8	0	1	0	0	0	0	0	0	0	0	0	0	0	0	0			-0.301005	-0.301005	3.7124	-0.301005	0.20067	-0.301005	-0.301005	-0.301005	-0.301005	-0.301005	-0.301005	-0.301005	-0.301005	-0.301005	-0.301005
OG0011783	Y	N	N		0	0		N	N	N	N		NA	NA		0	1	3	0	4	1	0	0	0	0	0	0	0	0	0	0	0	0			-0.5	0.333333	2	-0.5	2.83333	0.333333	-0.5	-0.5	-0.5	-0.5	-0.5	-0.5	-0.5	-0.5	-0.5
OG0011784	Y	N	N		0	0		N	N	N	N		NA	NA		1	1	4	0	0	1	0	0	1	0	0	0	0	0	0	0	1	0			0.455661	0.455661	3.38491	-0.520756	-0.520756	0.455661	-0.520756	-0.520756	0.455661	-0.520756	-0.520756	-0.520756	-0.520756	-0.520756	-0.520756
OG0011785	Y	N	N		0	0		N	N	N	N		NA	NA		0	0	3	0	0	0	0	0	6	0	0	0	0	0	0	0	0	0			-0.369274	-0.369274	1.4771	-0.369274	-0.369274	-0.369274	-0.369274	-0.369274	3.32347	-0.369274	-0.369274	-0.369274	-0.369274	-0.369274	-0.369274
OG0011786	Y	N	N		0	0		N	N	N	N		NA	NA		0	0	1	0	2	3	0	0	0	1	2	0	0	0	0	0	0	0			-0.630126	-0.630126	0.420084	-0.630126	1.47029	2.5205	-0.630126	-0.630126	-0.630126	0.420084	1.47029	-0.630126	-0.630126	-0.630126	-0.630126
OG0011787	Y	N	N		0	0		N	N	N	N		NA	NA		1	1	2	0	0	1	0	0	1	1	0	0	0	0	0	0	1	1			0.862662	0.862662	2.48015	-0.754829	-0.754829	0.862662	-0.754829	-0.754829	0.862662	0.862662	-0.754829	-0.754829	-0.754829	-0.754829	-0.754829
OG0011789	Y	N	N		0	0		N	N	N	N		NA	NA		2	1	1	0	2	2	0	0	0	1	0	0	0	0	0	0	0	0			1.75	0.5	0.5	-0.75	1.75	1.75	-0.75	-0.75	-0.75	0.5	-0.75	-0.75	-0.75	-0.75	-0.75
OG0011790	Y	N	N		0	0		N	N	N	N		NA	NA		1	1	1	0	1	4	0	0	0	0	0	1	0	0	0	0	0	0			0.392232	0.392232	0.392232	-0.588348	0.392232	3.33397	-0.588348	-0.588348	-0.588348	-0.588348	-0.588348	0.392232	-0.588348	-0.588348	-0.588348
OG0011791	Y	N	N		0	0		N	N	N	N		NA	NA		1	0	2	0	2	4	0	0	0	0	0	0	0	0	0	0	0	0			0.349927	-0.524891	1.22474	-0.524891	1.22474	2.97438	-0.524891	-0.524891	-0.524891	-0.524891	-0.524891	-0.524891	-0.524891	-0.524891	-0.524891
OG0011792	Y	N	N		0	0		N	N	N	N		NA	NA		1	1	1	0	0	0	0	1	1	1	0	0	0	0	0	0	3	0			1.22474	1.22474	1.22474	-0.816497	-0.816497	-0.816497	-0.816497	1.22474	1.22474	1.22474	-0.816497	-0.816497	-0.816497	-0.816497	-0.816497
OG0011793	Y	N	N		0	0		N	N	N	N		NA	NA		2	1	2	0	0	2	0	1	0	1	0	0	0	0	0	0	0	0			1.75	0.5	1.75	-0.75	-0.75	1.75	-0.75	0.5	-0.75	0.5	-0.75	-0.75	-0.75	-0.75	-0.75
OG0011794	Y	N	N		0	0		N	N	N	N		NA	NA		0	0	5	0	2	1	0	0	0	1	0	0	0	0	0	0	0	0			-0.459279	-0.459279	3.36805	-0.459279	1.07165	0.306186	-0.459279	-0.459279	-0.459279	0.306186	-0.459279	-0.459279	-0.459279	-0.459279	-0.459279
OG0011795	Y	N	N		0	0		N	N	N	N		NA	NA		0	0	2	0	0	2	0	2	3	0	0	0	0	0	0	0	0	0			-0.588348	-0.588348	1.37281	-0.588348	-0.588348	1.37281	-0.588348	1.37281	2.35339	-0.588348	-0.588348	-0.588348	-0.588348	-0.588348	-0.588348
OG0011796	Y	N	N		0	0		N	N	N	N		NA	NA		1	1	1	0	0	0	3	1	1	0	0	0	0	0	0	0	1	0			0.579324	0.579324	0.579324	-0.662085	-0.662085	-0.662085	3.06214	0.579324	0.579324	-0.662085	-0.662085	-0.662085	-0.662085	-0.662085	-0.662085
OG0011797	Y	N	N		0	0		N	N	N	N		NA	NA		2	1	1	0	4	0	0	1	0	0	0	0	0	0	0	0	0	0			1.29246	0.369274	0.369274	-0.553912	3.13883	-0.553912	-0.553912	0.369274	-0.553912	-0.553912	-0.553912	-0.553912	-0.553912	-0.553912	-0.553912
OG0011798	Y	N	N		0	0		N	N	N	N		NA	NA		2	0	2	0	3	1	0	0	0	1	0	0	0	0	0	0	0	0			1.47029	-0.630126	1.47029	-0.630126	2.5205	0.420084	-0.630126	-0.630126	-0.630126	0.420084	-0.630126	-0.630126	-0.630126	-0.630126	-0.630126
OG0011799	Y	N	N		0	0		N	N	N	N		NA	NA		1	1	3	0	1	3	0	0	0	0	0	0	0	0	0	0	0	0			0.392232	0.392232	2.35339	-0.588348	0.392232	2.35339	-0.588348	-0.588348	-0.588348	-0.588348	-0.588348	-0.588348	-0.588348	-0.588348	-0.588348
OG0011800	Y	N	N		0	0		N	N	N	N		NA	NA		1	1	4	0	0	1	0	1	1	0	0	0	0	0	0	0	0	0			0.392232	0.392232	3.33397	-0.588348	-0.588348	0.392232	-0.588348	0.392232	0.392232	-0.588348	-0.588348	-0.588348	-0.588348	-0.588348	-0.588348
OG0011801	Y	N	N		0	0		N	N	N	N		NA	NA		1	1	1	0	1	1	0	1	2	0	0	0	0	0	0	0	1	0			0.754829	0.754829	0.754829	-0.862662	0.754829	0.754829	-0.862662	0.754829	2.37232	-0.862662	-0.862662	-0.862662	-0.862662	-0.862662	-0.862662
OG0011802	Y	N	N		0	0		N	N	N	N		NA	NA		0	2	7	0	0	0	0	0	0	0	0	0	0	0	0	0	0	0			-0.336817	0.785905	3.59271	-0.336817	-0.336817	-0.336817	-0.336817	-0.336817	-0.336817	-0.336817	-0.336817	-0.336817	-0.336817	-0.336817	-0.336817
OG0011803	Y	N	N		0	0		N	N	N	N		NA	NA		1	3	1	0	0	2	0	0	0	1	0	1	0	0	0	0	0	0			0.454859	2.72915	0.454859	-0.682288	-0.682288	1.59201	-0.682288	-0.682288	-0.682288	0.454859	-0.682288	0.454859	-0.682288	-0.682288	-0.682288
OG0011804	Y	N	N		0	0		N	N	N	N		NA	NA		5	0	2	0	0	0	0	0	0	1	0	0	0	0	0	0	0	1			3.41021	-0.407189	1.11977	-0.407189	-0.407189	-0.407189	-0.407189	-0.407189	-0.407189	0.356291	-0.407189	-0.407189	-0.407189	-0.407189	-0.407189
OG0011805	Y	N	N		0	0		N	N	N	N		NA	NA		1	7	1	0	0	0	0	0	0	0	0	0	0	0	0	0	0	0			0.229416	3.67065	0.229416	-0.344124	-0.344124	-0.344124	-0.344124	-0.344124	-0.344124	-0.344124	-0.344124	-0.344124	-0.344124	-0.344124	-0.344124
OG0011806	Y	N	N		0	0		N	N	N	N		NA	NA		2	1	2	0	3	0	0	0	0	1	0	0	0	0	0	0	0	0			1.47029	0.420084	1.47029	-0.630126	2.5205	-0.630126	-0.630126	-0.630126	-0.630126	0.420084	-0.630126	-0.630126	-0.630126	-0.630126	-0.630126
OG0011807	Y	N	N		0	0		N	N	N	N		NA	NA		0	1	2	0	0	3	0	1	0	1	0	1	0	0	0	0	0	0			-0.682288	0.454859	1.59201	-0.682288	-0.682288	2.72915	-0.682288	0.454859	-0.682288	0.454859	-0.682288	0.454859	-0.682288	-0.682288	-0.682288
OG0011808	Y	N	N		0	0		N	N	N	N		NA	NA		2	1	2	0	1	1	0	1	0	1	0	0	0	0	0	0	0	0			1.96683	0.561951	1.96683	-0.842927	0.561951	0.561951	-0.842927	0.561951	-0.842927	0.561951	-0.842927	-0.842927	-0.842927	-0.842927	-0.842927
OG0011809	Y	N	N		0	0		N	N	N	N		NA	NA		0	2	5	0	0	0	0	1	1	0	0	0	0	0	0	0	0	0			-0.459279	1.07165	3.36805	-0.459279	-0.459279	-0.459279	-0.459279	0.306186	0.306186	-0.459279	-0.459279	-0.459279	-0.459279	-0.459279	-0.459279
OG0011810	Y	N	N		0	0		N	N	N	N		NA	NA		0	0	1	0	0	3	0	2	2	0	0	0	0	0	0	0	1	0			-0.557386	-0.557386	0.487713	-0.557386	-0.557386	2.57791	-0.557386	1.53281	1.53281	-0.557386	-0.557386	-0.557386	-0.557386	-0.557386	-0.557386
OG0011811	Y	N	N		0	0		N	N	N	N		NA	NA		0	0	2	0	1	0	2	1	1	1	0	0	0	0	0	0	0	1			-0.742781	-0.742781	2.04265	-0.742781	0.649934	-0.742781	2.04265	0.649934	0.649934	0.649934	-0.742781	-0.742781	-0.742781	-0.742781	-0.742781
OG0011812	Y	N	N		0	0		N	N	N	N		NA	NA		2	2	1	0	2	1	0	1	0	0	0	0	0	0	0	0	0	0			1.75	1.75	0.5	-0.75	1.75	0.5	-0.75	0.5	-0.75	-0.75	-0.75	-0.75	-0.75	-0.75	-0.75
OG0011813	Y	N	N		0	0		N	N	N	N		NA	NA		1	2	4	0	1	1	0	0	0	0	0	0	0	0	0	0	0	0			0.369274	1.29246	3.13883	-0.553912	0.369274	0.369274	-0.553912	-0.553912	-0.553912	-0.553912	-0.553912	-0.553912	-0.553912	-0.553912	-0.553912
OG0011814	Y	N	N		0	0		N	N	N	N		NA	NA		3	0	1	0	1	3	0	0	0	1	0	0	0	0	0	0	0	0			2.35339	-0.588348	0.392232	-0.588348	0.392232	2.35339	-0.588348	-0.588348	-0.588348	0.392232	-0.588348	-0.588348	-0.588348	-0.588348	-0.588348
OG0011815	Y	N	N		0	0		N	N	N	N		NA	NA		1	1	1	0	1	3	0	0	1	1	0	0	0	0	0	0	0	0			0.5	0.5	0.5	-0.75	0.5	3	-0.75	-0.75	0.5	0.5	-0.75	-0.75	-0.75	-0.75	-0.75
OG0011816	Y	N	N		0	0		N	N	N	N		NA	NA		1	1	1	0	1	1	0	1	1	1	0	0	0	0	0	0	1	0			0.935414	0.935414	0.935414	-1.06904	0.935414	0.935414	-1.06904	0.935414	0.935414	0.935414	-1.06904	-1.06904	-1.06904	-1.06904	-1.06904
OG0011817	Y	N	N		0	0		N	N	N	N		NA	NA		3	0	1	0	1	1	1	2	0	0	0	0	0	0	0	0	0	0			2.72915	-0.682288	0.454859	-0.682288	0.454859	0.454859	0.454859	1.59201	-0.682288	-0.682288	-0.682288	-0.682288	-0.682288	-0.682288	-0.682288
OG0011818	Y	N	N		0	0		N	N	N	N		NA	NA		2	1	4	0	0	2	0	0	0	0	0	0	0	0	0	0	0	0			1.22474	0.349927	2.97438	-0.524891	-0.524891	1.22474	-0.524891	-0.524891	-0.524891	-0.524891	-0.524891	-0.524891	-0.524891	-0.524891	-0.524891
OG0011819	Y	N	N		0	0		N	N	N	N		NA	NA		5	3	1	0	0	0	0	0	0	0	0	0	0	0	0	0	0	0			3.13222	1.70848	0.284747	-0.427121	-0.427121	-0.427121	-0.427121	-0.427121	-0.427121	-0.427121	-0.427121	-0.427121	-0.427121	-0.427121	-0.427121
OG0011820	Y	N	N		0	0		N	N	N	N		NA	NA		0	1	1	0	0	0	0	1	3	1	0	1	0	0	0	0	1	0			-0.662085	0.579324	0.579324	-0.662085	-0.662085	-0.662085	-0.662085	0.579324	3.06214	0.579324	-0.662085	0.579324	-0.662085	-0.662085	-0.662085
OG0011821	Y	N	N		0	0		N	N	N	N		NA	NA		2	1	1	0	0	2	0	0	0	2	0	0	0	0	0	0	1	0			1.82073	0.579324	0.579324	-0.662085	-0.662085	1.82073	-0.662085	-0.662085	-0.662085	1.82073	-0.662085	-0.662085	-0.662085	-0.662085	-0.662085
OG0011822	Y	N	N		0	0		N	N	N	N		NA	NA		3	1	1	0	0	2	0	2	0	0	0	0	0	0	0	0	0	0			2.5205	0.420084	0.420084	-0.630126	-0.630126	1.47029	-0.630126	1.47029	-0.630126	-0.630126	-0.630126	-0.630126	-0.630126	-0.630126	-0.630126
OG0011823	Y	N	N		0	0		N	N	N	N		NA	NA		1	2	1	0	3	1	0	0	0	1	0	0	0	0	0	0	0	0			0.454859	1.59201	0.454859	-0.682288	2.72915	0.454859	-0.682288	-0.682288	-0.682288	0.454859	-0.682288	-0.682288	-0.682288	-0.682288	-0.682288
OG0011824	Y	N	N		0	0		N	N	N	N		NA	NA		0	0	0	0	1	0	0	0	0	0	5	2	0	0	0	0	1	0			-0.407189	-0.407189	-0.407189	-0.407189	0.356291	-0.407189	-0.407189	-0.407189	-0.407189	-0.407189	3.41021	1.11977	-0.407189	-0.407189	-0.407189
OG0011825	Y	N	N		0	0		N	N	N	N		NA	NA		0	0	0	0	3	2	0	0	0	0	0	4	0	0	0	0	0	0			-0.478345	-0.478345	-0.478345	-0.478345	1.91338	1.11614	-0.478345	-0.478345	-0.478345	-0.478345	-0.478345	2.71062	-0.478345	-0.478345	-0.478345
OG0011826	Y	N	N		0	0		N	N	N	N		NA	NA		0	0	0	0	0	0	0	0	0	0	1	8	0	0	0	0	0	0			-0.301005	-0.301005	-0.301005	-0.301005	-0.301005	-0.301005	-0.301005	-0.301005	-0.301005	-0.301005	0.20067	3.7124	-0.301005	-0.301005	-0.301005
OG0011827	Y	N	N		0	0		N	N	N	N		NA	NA		1	0	0	0	2	1	0	0	0	0	0	4	0	0	0	0	1	0			0.429198	-0.490511	-0.490511	-0.490511	1.34891	0.429198	-0.490511	-0.490511	-0.490511	-0.490511	-0.490511	3.18832	-0.490511	-0.490511	-0.490511
OG0011828	Y	N	N		0	0		N	N	N	N		NA	NA		0	0	0	0	0	0	0	0	0	0	8	1	0	0	0	0	0	0			-0.301005	-0.301005	-0.301005	-0.301005	-0.301005	-0.301005	-0.301005	-0.301005	-0.301005	-0.301005	3.7124	0.20067	-0.301005	-0.301005	-0.301005
OG0011829	Y	N	N		0	0		N	N	N	N		NA	NA		0	0	0	0	0	0	0	0	0	0	8	1	0	0	0	0	0	0			-0.301005	-0.301005	-0.301005	-0.301005	-0.301005	-0.301005	-0.301005	-0.301005	-0.301005	-0.301005	3.7124	0.20067	-0.301005	-0.301005	-0.301005
OG0011830	Y	N	N		0	0		N	N	N	N		NA	NA		0	0	0	0	2	1	0	1	0	0	3	2	0	0	0	0	0	0			-0.630126	-0.630126	-0.630126	-0.630126	1.47029	0.420084	-0.630126	0.420084	-0.630126	-0.630126	2.5205	1.47029	-0.630126	-0.630126	-0.630126
OG0011831	Y	N	N		0	0		N	N	N	N		NA	NA		0	0	0	0	0	0	0	0	0	0	8	1	0	0	0	0	0	0			-0.301005	-0.301005	-0.301005	-0.301005	-0.301005	-0.301005	-0.301005	-0.301005	-0.301005	-0.301005	3.7124	0.20067	-0.301005	-0.301005	-0.301005
OG0011832	Y	N	N		0	0		N	N	N	N		NA	NA		0	0	0	0	0	0	0	0	0	0	6	3	0	0	0	0	0	0			-0.369274	-0.369274	-0.369274	-0.369274	-0.369274	-0.369274	-0.369274	-0.369274	-0.369274	-0.369274	3.32347	1.4771	-0.369274	-0.369274	-0.369274
OG0011833	Y	N	N		0	0		N	N	N	N		NA	NA		0	0	0	0	0	0	0	0	0	0	8	1	0	0	0	0	0	0			-0.301005	-0.301005	-0.301005	-0.301005	-0.301005	-0.301005	-0.301005	-0.301005	-0.301005	-0.301005	3.7124	0.20067	-0.301005	-0.301005	-0.301005
OG0011834	Y	N	N		0	0		N	N	N	N		NA	NA		0	0	0	0	0	0	0	0	0	0	8	1	0	0	0	0	0	0			-0.301005	-0.301005	-0.301005	-0.301005	-0.301005	-0.301005	-0.301005	-0.301005	-0.301005	-0.301005	3.7124	0.20067	-0.301005	-0.301005	-0.301005
OG0011835	Y	N	N		0	0		N	N	N	N		NA	NA		0	0	0	0	0	0	0	0	0	0	0	1	0	2	2	0	0	4			-0.476731	-0.476731	-0.476731	-0.476731	-0.476731	-0.476731	-0.476731	-0.476731	-0.476731	-0.476731	-0.476731	0.953463	-0.476731	2.38366	2.38366
OG0011836	Y	N	N		0	0		N	N	N	N		NA	NA		1	1	0	0	0	0	0	0	0	1	1	1	0	1	1	0	0	2			1.06904	1.06904	-0.935414	-0.935414	-0.935414	-0.935414	-0.935414	-0.935414	-0.935414	1.06904	1.06904	1.06904	-0.935414	1.06904	1.06904
OG0011837	Y	N	N		0	0		N	N	N	N		NA	NA		0	0	0	0	0	0	0	0	0	0	8	1	0	0	0	0	0	0			-0.301005	-0.301005	-0.301005	-0.301005	-0.301005	-0.301005	-0.301005	-0.301005	-0.301005	-0.301005	3.7124	0.20067	-0.301005	-0.301005	-0.301005
OG0011838	Y	N	N		0	0		N	N	N	N		NA	NA		0	0	0	0	0	0	0	0	1	3	0	0	0	0	0	0	5	0			-0.345547	-0.345547	-0.345547	-0.345547	-0.345547	-0.345547	-0.345547	-0.345547	0.950255	3.54186	-0.345547	-0.345547	-0.345547	-0.345547	-0.345547
OG0011840	Y	N	N		0	0		N	N	N	N		NA	NA		0	0	0	0	0	1	1	1	2	4	0	0	0	0	0	0	0	0			-0.553912	-0.553912	-0.553912	-0.553912	-0.553912	0.369274	0.369274	0.369274	1.29246	3.13883	-0.553912	-0.553912	-0.553912	-0.553912	-0.553912
OG0011841	Y	N	N		0	0		N	N	N	N		NA	NA		1	1	0	0	0	0	0	1	0	6	0	0	0	0	0	0	0	0			0.267261	0.267261	-0.400892	-0.400892	-0.400892	-0.400892	-0.400892	0.267261	-0.400892	3.60803	-0.400892	-0.400892	-0.400892	-0.400892	-0.400892
OG0011842	Y	N	N		0	0		N	N	N	N		NA	NA		0	0	0	0	1	0	2	0	0	1	0	0	0	1	1	0	1	2			-0.654654	-0.654654	-0.654654	-0.654654	0.981981	-0.654654	2.61861	-0.654654	-0.654654	0.981981	-0.654654	-0.654654	-0.654654	0.981981	0.981981
OG0011843	Y	N	N		0	0		N	N	N	N		NA	NA		0	0	0	0	0	0	0	0	0	1	0	0	0	2	1	0	1	4			-0.464991	-0.464991	-0.464991	-0.464991	-0.464991	-0.464991	-0.464991	-0.464991	-0.464991	1.27872	-0.464991	-0.464991	-0.464991	3.02244	1.27872
OG0011846	Y	N	N		0	0		N	N	N	N		NA	NA		0	0	0	0	0	1	0	0	0	8	0	0	0	0	0	0	0	0			-0.301005	-0.301005	-0.301005	-0.301005	-0.301005	0.20067	-0.301005	-0.301005	-0.301005	3.7124	-0.301005	-0.301005	-0.301005	-0.301005	-0.301005
OG0011847	Y	N	N		0	0		N	N	N	N		NA	NA		6	0	0	0	0	0	1	0	0	1	0	0	0	0	1	0	0	0			3.60803	-0.400892	-0.400892	-0.400892	-0.400892	-0.400892	0.267261	-0.400892	-0.400892	0.267261	-0.400892	-0.400892	-0.400892	-0.400892	0.267261
OG0011848	Y	N	N		0	0		N	N	N	N		NA	NA		3	1	0	0	2	1	0	0	0	2	0	0	0	0	0	0	0	0			2.5205	0.420084	-0.630126	-0.630126	1.47029	0.420084	-0.630126	-0.630126	-0.630126	1.47029	-0.630126	-0.630126	-0.630126	-0.630126	-0.630126
OG0011849	Y	N	N		0	0		N	N	N	N		NA	NA		0	0	0	0	0	1	0	0	0	2	0	0	0	1	1	0	0	4			-0.559017	-0.559017	-0.559017	-0.559017	-0.559017	1.11803	-0.559017	-0.559017	-0.559017	2.79508	-0.559017	-0.559017	-0.559017	1.11803	1.11803
OG0011851	Y	N	N		0	0		N	N	N	N		NA	NA		1	1	0	0	0	0	2	1	0	1	0	0	0	0	0	0	3	0			0.981981	0.981981	-0.654654	-0.654654	-0.654654	-0.654654	2.61861	0.981981	-0.654654	0.981981	-0.654654	-0.654654	-0.654654	-0.654654	-0.654654
OG0011852	Y	N	N		0	0		N	N	N	N		NA	NA		0	0	0	0	0	0	0	0	0	1	8	0	0	0	0	0	0	0			-0.301005	-0.301005	-0.301005	-0.301005	-0.301005	-0.301005	-0.301005	-0.301005	-0.301005	0.20067	3.7124	-0.301005	-0.301005	-0.301005	-0.301005
OG0011853	Y	N	N		0	0		N	N	N	N		NA	NA		0	0	0	0	0	0	0	1	0	6	0	0	0	0	0	0	1	1			-0.311188	-0.311188	-0.311188	-0.311188	-0.311188	-0.311188	-0.311188	0.355643	-0.311188	3.6898	-0.311188	-0.311188	-0.311188	-0.311188	-0.311188
OG0011856	Y	N	N		0	0		N	N	N	N		NA	NA		0	0	0	0	0	0	0	1	0	3	0	0	0	2	2	0	0	1			-0.557386	-0.557386	-0.557386	-0.557386	-0.557386	-0.557386	-0.557386	0.487713	-0.557386	2.57791	-0.557386	-0.557386	-0.557386	1.53281	1.53281
OG0011857	Y	N	N		0	0		N	N	N	N		NA	NA		0	0	0	0	0	0	0	0	0	1	0	0	0	1	6	0	0	1			-0.355643	-0.355643	-0.355643	-0.355643	-0.355643	-0.355643	-0.355643	-0.355643	-0.355643	0.311188	-0.355643	-0.355643	-0.355643	0.311188	3.64534
OG0011858	Y	N	N		0	0		N	N	N	N		NA	NA		0	0	0	0	1	1	2	0	0	3	0	0	0	0	0	0	2	0			-0.527645	-0.527645	-0.527645	-0.527645	0.603023	0.603023	1.73369	-0.527645	-0.527645	2.86436	-0.527645	-0.527645	-0.527645	-0.527645	-0.527645
OG0011859	Y	N	N		0	0		N	N	N	N		NA	NA		0	0	0	0	0	0	0	1	0	1	0	0	0	1	1	0	0	5			-0.603023	-0.603023	-0.603023	-0.603023	-0.603023	-0.603023	-0.603023	1.65831	-0.603023	1.65831	-0.603023	-0.603023	-0.603023	1.65831	1.65831
OG0011861	Y	N	N		0	0		N	N	N	N		NA	NA		0	1	0	0	0	0	0	6	0	2	0	0	0	0	0	0	0	0			-0.389468	0.259645	-0.389468	-0.389468	-0.389468	-0.389468	-0.389468	3.50521	-0.389468	0.908759	-0.389468	-0.389468	-0.389468	-0.389468	-0.389468
OG0011862	Y	N	N		0	0		N	N	N	N		NA	NA		0	0	0	0	1	0	2	0	0	3	0	0	0	0	0	0	3	0			-0.454859	-0.454859	-0.454859	-0.454859	0.682288	-0.454859	1.81944	-0.454859	-0.454859	2.95658	-0.454859	-0.454859	-0.454859	-0.454859	-0.454859
OG0011863	Y	N	N		0	0		N	N	N	N		NA	NA		0	2	0	0	0	2	0	0	1	3	0	0	0	0	0	0	1	0			-0.557386	1.53281	-0.557386	-0.557386	-0.557386	1.53281	-0.557386	-0.557386	0.487713	2.57791	-0.557386	-0.557386	-0.557386	-0.557386	-0.557386
OG0011864	Y	N	N		0	0		N	N	N	N		NA	NA		1	1	0	0	0	1	0	1	3	1	0	0	0	0	0	0	1	0			0.579324	0.579324	-0.662085	-0.662085	-0.662085	0.579324	-0.662085	0.579324	3.06214	0.579324	-0.662085	-0.662085	-0.662085	-0.662085	-0.662085
OG0011866	Y	N	N		0	0		N	N	N	N		NA	NA		2	1	0	0	3	2	0	0	0	1	0	0	0	0	0	0	0	0			1.47029	0.420084	-0.630126	-0.630126	2.5205	1.47029	-0.630126	-0.630126	-0.630126	0.420084	-0.630126	-0.630126	-0.630126	-0.630126	-0.630126
OG0011867	Y	N	N		0	0		N	N	N	N		NA	NA		0	0	0	0	1	2	0	0	2	1	0	0	0	0	0	0	3	0			-0.561951	-0.561951	-0.561951	-0.561951	0.842927	2.24781	-0.561951	-0.561951	2.24781	0.842927	-0.561951	-0.561951	-0.561951	-0.561951	-0.561951
OG0011868	Y	N	N		0	0		N	N	N	N		NA	NA		0	0	0	0	1	1	2	1	2	1	0	0	0	0	0	0	1	0			-0.742781	-0.742781	-0.742781	-0.742781	0.649934	0.649934	2.04265	0.649934	2.04265	0.649934	-0.742781	-0.742781	-0.742781	-0.742781	-0.742781
OG0011869	Y	N	N		0	0		N	N	N	N		NA	NA		0	0	0	0	0	0	0	1	8	0	0	0	0	0	0	0	0	0			-0.301005	-0.301005	-0.301005	-0.301005	-0.301005	-0.301005	-0.301005	0.20067	3.7124	-0.301005	-0.301005	-0.301005	-0.301005	-0.301005	-0.301005
OG0011870	Y	N	N		0	0		N	N	N	N		NA	NA		1	1	0	0	1	0	0	3	1	0	0	0	0	0	0	0	2	0			0.662085	0.662085	-0.579324	-0.579324	0.662085	-0.579324	-0.579324	3.1449	0.662085	-0.579324	-0.579324	-0.579324	-0.579324	-0.579324	-0.579324
OG0011873	Y	N	N		0	0		N	N	N	N		NA	NA		0	0	0	0	0	0	0	3	6	0	0	0	0	0	0	0	0	0			-0.369274	-0.369274	-0.369274	-0.369274	-0.369274	-0.369274	-0.369274	1.4771	3.32347	-0.369274	-0.369274	-0.369274	-0.369274	-0.369274	-0.369274
OG0011874	Y	N	N		0	0		N	N	N	N		NA	NA		0	0	0	0	1	1	0	3	4	0	0	0	0	0	0	0	0	0			-0.5	-0.5	-0.5	-0.5	0.333333	0.333333	-0.5	2	2.83333	-0.5	-0.5	-0.5	-0.5	-0.5	-0.5
OG0011875	Y	N	N		0	0		N	N	N	N		NA	NA		0	0	0	0	1	0	2	2	3	0	0	0	0	0	0	0	1	0			-0.557386	-0.557386	-0.557386	-0.557386	0.487713	-0.557386	1.53281	1.53281	2.57791	-0.557386	-0.557386	-0.557386	-0.557386	-0.557386	-0.557386
OG0011876	Y	N	N		0	0		N	N	N	N		NA	NA		0	0	0	0	1	2	0	5	1	0	0	0	0	0	0	0	0	0			-0.459279	-0.459279	-0.459279	-0.459279	0.306186	1.07165	-0.459279	3.36805	0.306186	-0.459279	-0.459279	-0.459279	-0.459279	-0.459279	-0.459279
OG0011877	Y	N	N		0	0		N	N	N	N		NA	NA		0	0	0	0	0	0	0	2	7	0	0	0	0	0	0	0	0	0			-0.336817	-0.336817	-0.336817	-0.336817	-0.336817	-0.336817	-0.336817	0.785905	3.59271	-0.336817	-0.336817	-0.336817	-0.336817	-0.336817	-0.336817
OG0011878	Y	N	N		0	0		N	N	N	N		NA	NA		0	0	0	0	1	2	0	2	3	0	0	0	0	0	0	0	1	0			-0.557386	-0.557386	-0.557386	-0.557386	0.487713	1.53281	-0.557386	1.53281	2.57791	-0.557386	-0.557386	-0.557386	-0.557386	-0.557386	-0.557386
OG0011879	Y	N	N		0	0		N	N	N	N		NA	NA		0	0	0	0	0	2	0	1	5	0	0	0	0	0	0	0	1	0			-0.407189	-0.407189	-0.407189	-0.407189	-0.407189	1.11977	-0.407189	0.356291	3.41021	-0.407189	-0.407189	-0.407189	-0.407189	-0.407189	-0.407189
OG0011880	Y	N	N		0	0		N	N	N	N		NA	NA		1	0	0	0	0	1	0	3	4	0	0	0	0	0	0	0	0	0			0.333333	-0.5	-0.5	-0.5	-0.5	0.333333	-0.5	2	2.83333	-0.5	-0.5	-0.5	-0.5	-0.5	-0.5
OG0011881	Y	N	N		0	0		N	N	N	N		NA	NA		1	1	0	0	1	1	0	0	1	0	1	0	0	1	1	0	0	1			0.935414	0.935414	-1.06904	-1.06904	0.935414	0.935414	-1.06904	-1.06904	0.935414	-1.06904	0.935414	-1.06904	-1.06904	0.935414	0.935414
OG0011882	Y	N	N		0	0		N	N	N	N		NA	NA		0	0	0	0	1	0	0	1	7	0	0	0	0	0	0	0	0	0			-0.344124	-0.344124	-0.344124	-0.344124	0.229416	-0.344124	-0.344124	0.229416	3.67065	-0.344124	-0.344124	-0.344124	-0.344124	-0.344124	-0.344124
OG0011883	Y	N	N		0	0		N	N	N	N		NA	NA		0	0	0	0	0	0	0	4	5	0	0	0	0	0	0	0	0	0			-0.389468	-0.389468	-0.389468	-0.389468	-0.389468	-0.389468	-0.389468	2.20699	2.8561	-0.389468	-0.389468	-0.389468	-0.389468	-0.389468	-0.389468
OG0011884	Y	N	N		0	0		N	N	N	N		NA	NA		0	0	0	0	1	1	0	1	3	0	0	0	0	0	0	0	3	0			-0.5	-0.5	-0.5	-0.5	0.75	0.75	-0.5	0.75	3.25	-0.5	-0.5	-0.5	-0.5	-0.5	-0.5
OG0011885	Y	N	N		0	0		N	N	N	N		NA	NA		0	0	0	0	0	0	0	2	4	0	0	0	0	0	0	0	0	3			-0.369274	-0.369274	-0.369274	-0.369274	-0.369274	-0.369274	-0.369274	1.4771	3.32347	-0.369274	-0.369274	-0.369274	-0.369274	-0.369274	-0.369274
OG0011886	Y	N	N		0	0		N	N	N	N		NA	NA		0	0	0	0	0	0	0	1	8	0	0	0	0	0	0	0	0	0			-0.301005	-0.301005	-0.301005	-0.301005	-0.301005	-0.301005	-0.301005	0.20067	3.7124	-0.301005	-0.301005	-0.301005	-0.301005	-0.301005	-0.301005
OG0011887	Y	N	N		0	0		N	N	N	N		NA	NA		0	0	0	0	1	0	1	4	3	0	0	0	0	0	0	0	0	0			-0.5	-0.5	-0.5	-0.5	0.333333	-0.5	0.333333	2.83333	2	-0.5	-0.5	-0.5	-0.5	-0.5	-0.5
OG0011888	Y	N	N		0	0		N	N	N	N		NA	NA		0	0	0	0	0	1	4	2	2	0	0	0	0	0	0	0	0	0			-0.524891	-0.524891	-0.524891	-0.524891	-0.524891	0.349927	2.97438	1.22474	1.22474	-0.524891	-0.524891	-0.524891	-0.524891	-0.524891	-0.524891
OG0011890	Y	N	N		0	0		N	N	N	N		NA	NA		0	0	0	0	0	0	0	3	6	0	0	0	0	0	0	0	0	0			-0.369274	-0.369274	-0.369274	-0.369274	-0.369274	-0.369274	-0.369274	1.4771	3.32347	-0.369274	-0.369274	-0.369274	-0.369274	-0.369274	-0.369274
OG0011891	Y	N	N		0	0		N	N	N	N		NA	NA		0	0	0	0	0	1	1	2	4	0	0	0	0	0	0	0	1	0			-0.490511	-0.490511	-0.490511	-0.490511	-0.490511	0.429198	0.429198	1.34891	3.18832	-0.490511	-0.490511	-0.490511	-0.490511	-0.490511	-0.490511
OG0011892	Y	N	N		0	0		N	N	N	N		NA	NA		1	1	0	0	1	0	0	1	1	0	0	0	0	0	0	0	4	0			1.41421	1.41421	-0.707107	-0.707107	1.41421	-0.707107	-0.707107	1.41421	1.41421	-0.707107	-0.707107	-0.707107	-0.707107	-0.707107	-0.707107
OG0011893	Y	N	N		0	0		N	N	N	N		NA	NA		0	0	0	0	0	0	1	1	7	0	0	0	0	0	0	0	0	0			-0.344124	-0.344124	-0.344124	-0.344124	-0.344124	-0.344124	0.229416	0.229416	3.67065	-0.344124	-0.344124	-0.344124	-0.344124	-0.344124	-0.344124
OG0011894	Y	N	N		0	0		N	N	N	N		NA	NA		0	0	0	0	1	1	0	1	4	0	0	0	0	0	0	0	2	0			-0.455661	-0.455661	-0.455661	-0.455661	0.520756	0.520756	-0.455661	0.520756	3.45001	-0.455661	-0.455661	-0.455661	-0.455661	-0.455661	-0.455661
OG0011895	Y	N	N		0	0		N	N	N	N		NA	NA		1	1	0	0	1	0	0	0	6	0	0	0	0	0	0	0	0	0			0.267261	0.267261	-0.400892	-0.400892	0.267261	-0.400892	-0.400892	-0.400892	3.60803	-0.400892	-0.400892	-0.400892	-0.400892	-0.400892	-0.400892
OG0011896	Y	N	N		0	0		N	N	N	N		NA	NA		0	0	0	0	0	0	7	0	2	0	0	0	0	0	0	0	0	0			-0.336817	-0.336817	-0.336817	-0.336817	-0.336817	-0.336817	3.59271	-0.336817	0.785905	-0.336817	-0.336817	-0.336817	-0.336817	-0.336817	-0.336817
OG0011897	Y	N	N		0	0		N	N	N	N		NA	NA		0	0	0	0	1	3	0	2	3	0	0	0	0	0	0	0	0	0			-0.553912	-0.553912	-0.553912	-0.553912	0.369274	2.21565	-0.553912	1.29246	2.21565	-0.553912	-0.553912	-0.553912	-0.553912	-0.553912	-0.553912
OG0011898	Y	N	N		0	0		N	N	N	N		NA	NA		0	1	0	0	3	3	0	0	2	0	0	0	0	0	0	0	0	0			-0.553912	0.369274	-0.553912	-0.553912	2.21565	2.21565	-0.553912	-0.553912	1.29246	-0.553912	-0.553912	-0.553912	-0.553912	-0.553912	-0.553912
OG0011899	Y	N	N		0	0		N	N	N	N		NA	NA		0	0	0	0	0	1	0	3	0	0	4	0	0	0	0	0	1	0			-0.443079	-0.443079	-0.443079	-0.443079	-0.443079	0.387694	-0.443079	2.04924	-0.443079	-0.443079	2.88001	-0.443079	-0.443079	-0.443079	-0.443079
OG0011901	Y	N	N		0	0		N	N	N	N		NA	NA		3	6	0	0	0	0	0	0	0	0	0	0	0	0	0	0	0	0			1.4771	3.32347	-0.369274	-0.369274	-0.369274	-0.369274	-0.369274	-0.369274	-0.369274	-0.369274	-0.369274	-0.369274	-0.369274	-0.369274	-0.369274
OG0011902	Y	N	N		0	0		N	N	N	N		NA	NA		8	1	0	0	0	0	0	0	0	0	0	0	0	0	0	0	0	0			3.7124	0.20067	-0.301005	-0.301005	-0.301005	-0.301005	-0.301005	-0.301005	-0.301005	-0.301005	-0.301005	-0.301005	-0.301005	-0.301005	-0.301005
OG0011903	Y	N	N		0	0		N	N	N	N		NA	NA		5	4	0	0	0	0	0	0	0	0	0	0	0	0	0	0	0	0			2.8561	2.20699	-0.389468	-0.389468	-0.389468	-0.389468	-0.389468	-0.389468	-0.389468	-0.389468	-0.389468	-0.389468	-0.389468	-0.389468	-0.389468
OG0011904	Y	N	N		0	0		N	N	N	N		NA	NA		0	8	0	0	0	0	0	0	0	0	0	0	0	0	1	0	0	0			-0.301005	3.7124	-0.301005	-0.301005	-0.301005	-0.301005	-0.301005	-0.301005	-0.301005	-0.301005	-0.301005	-0.301005	-0.301005	-0.301005	0.20067
OG0011905	Y	N	N		0	0		N	N	N	N		NA	NA		1	2	0	0	1	4	0	1	0	0	0	0	0	0	0	0	0	0			0.369274	1.29246	-0.553912	-0.553912	0.369274	3.13883	-0.553912	0.369274	-0.553912	-0.553912	-0.553912	-0.553912	-0.553912	-0.553912	-0.553912
OG0011906	Y	N	N		0	0		N	N	N	N		NA	NA		4	5	0	0	0	0	0	0	0	0	0	0	0	0	0	0	0	0			2.20699	2.8561	-0.389468	-0.389468	-0.389468	-0.389468	-0.389468	-0.389468	-0.389468	-0.389468	-0.389468	-0.389468	-0.389468	-0.389468	-0.389468
OG0011907	Y	N	N		0	0		N	N	N	N		NA	NA		8	1	0	0	0	0	0	0	0	0	0	0	0	0	0	0	0	0			3.7124	0.20067	-0.301005	-0.301005	-0.301005	-0.301005	-0.301005	-0.301005	-0.301005	-0.301005	-0.301005	-0.301005	-0.301005	-0.301005	-0.301005
OG0011908	Y	N	N		0	0		N	N	N	N		NA	NA		2	2	0	0	0	3	0	0	0	0	0	0	0	0	0	0	2	0			1.60249	1.60249	-0.487713	-0.487713	-0.487713	2.64759	-0.487713	-0.487713	-0.487713	-0.487713	-0.487713	-0.487713	-0.487713	-0.487713	-0.487713
OG0011909	Y	N	N		0	0		N	N	N	N		NA	NA		3	2	0	0	1	2	0	1	0	0	0	0	0	0	0	0	0	0			2.5205	1.47029	-0.630126	-0.630126	0.420084	1.47029	-0.630126	0.420084	-0.630126	-0.630126	-0.630126	-0.630126	-0.630126	-0.630126	-0.630126
OG0011911	Y	N	N		0	0		N	N	N	N		NA	NA		2	0	0	0	0	6	0	1	0	0	0	0	0	0	0	0	0	0			0.908759	-0.389468	-0.389468	-0.389468	-0.389468	3.50521	-0.389468	0.259645	-0.389468	-0.389468	-0.389468	-0.389468	-0.389468	-0.389468	-0.389468
OG0011912	Y	N	N		0	0		N	N	N	N		NA	NA		0	0	0	0	3	3	0	3	0	0	0	0	0	0	0	0	0	0			-0.5	-0.5	-0.5	-0.5	2	2	-0.5	2	-0.5	-0.5	-0.5	-0.5	-0.5	-0.5	-0.5
OG0011914	Y	N	N		0	0		N	N	N	N		NA	NA		0	0	0	0	1	7	0	1	0	0	0	0	0	0	0	0	0	0			-0.344124	-0.344124	-0.344124	-0.344124	0.229416	3.67065	-0.344124	0.229416	-0.344124	-0.344124	-0.344124	-0.344124	-0.344124	-0.344124	-0.344124
OG0011916	Y	N	N		0	0		N	N	N	N		NA	NA		0	0	0	0	0	7	0	2	0	0	0	0	0	0	0	0	0	0			-0.336817	-0.336817	-0.336817	-0.336817	-0.336817	3.59271	-0.336817	0.785905	-0.336817	-0.336817	-0.336817	-0.336817	-0.336817	-0.336817	-0.336817
OG0011917	Y	N	N		0	0		N	N	N	N		NA	NA		0	0	0	0	7	2	0	0	0	0	0	0	0	0	0	0	0	0			-0.336817	-0.336817	-0.336817	-0.336817	3.59271	0.785905	-0.336817	-0.336817	-0.336817	-0.336817	-0.336817	-0.336817	-0.336817	-0.336817	-0.336817
OG0011918	Y	N	N		0	0		N	N	N	N		NA	NA		0	0	0	0	1	1	0	0	0	0	0	0	0	0	0	0	7	0			-0.392232	-0.392232	-0.392232	-0.392232	2.54951	2.54951	-0.392232	-0.392232	-0.392232	-0.392232	-0.392232	-0.392232	-0.392232	-0.392232	-0.392232
OG0011921	Y	N	N		0	0		N	N	N	N		NA	NA		6	0	0	0	2	1	0	0	0	0	0	0	0	0	0	0	0	0			3.50521	-0.389468	-0.389468	-0.389468	0.908759	0.259645	-0.389468	-0.389468	-0.389468	-0.389468	-0.389468	-0.389468	-0.389468	-0.389468	-0.389468
OG0011925	Y	N	N		0	0		N	N	N	N		NA	NA		0	0	0	0	0	0	0	0	0	0	0	0	0	2	2	0	0	5			-0.392232	-0.392232	-0.392232	-0.392232	-0.392232	-0.392232	-0.392232	-0.392232	-0.392232	-0.392232	-0.392232	-0.392232	-0.392232	2.54951	2.54951
OG0011926	Y	N	N		0	0		N	N	N	N		NA	NA		0	0	0	0	0	0	0	0	0	0	0	0	0	1	5	0	0	3			-0.318896	-0.318896	-0.318896	-0.318896	-0.318896	-0.318896	-0.318896	-0.318896	-0.318896	-0.318896	-0.318896	-0.318896	-0.318896	0.478345	3.66731
OG0011927	Y	N	N		0	0		N	N	N	N		NA	NA		0	0	0	0	0	0	0	0	0	0	0	0	0	1	2	0	0	6			-0.369274	-0.369274	-0.369274	-0.369274	-0.369274	-0.369274	-0.369274	-0.369274	-0.369274	-0.369274	-0.369274	-0.369274	-0.369274	1.4771	3.32347
OG0011928	Y	N	N		0	0		N	N	N	N		NA	NA		0	0	0	0	0	0	0	0	0	0	0	0	0	1	2	0	0	6			-0.369274	-0.369274	-0.369274	-0.369274	-0.369274	-0.369274	-0.369274	-0.369274	-0.369274	-0.369274	-0.369274	-0.369274	-0.369274	1.4771	3.32347
OG0011929	Y	N	N		0	0		N	N	N	N		NA	NA		0	0	0	0	0	0	0	0	0	0	0	0	0	1	1	0	0	7			-0.392232	-0.392232	-0.392232	-0.392232	-0.392232	-0.392232	-0.392232	-0.392232	-0.392232	-0.392232	-0.392232	-0.392232	-0.392232	2.54951	2.54951
OG0011930	Y	N	N		0	0		N	N	N	N		NA	NA		0	0	0	0	0	0	0	0	0	0	0	0	0	1	1	0	0	7			-0.392232	-0.392232	-0.392232	-0.392232	-0.392232	-0.392232	-0.392232	-0.392232	-0.392232	-0.392232	-0.392232	-0.392232	-0.392232	2.54951	2.54951
OG0011931	Y	N	N		0	0		N	N	N	N		NA	NA		0	0	0	0	0	0	0	0	0	0	0	0	0	2	2	0	0	5			-0.392232	-0.392232	-0.392232	-0.392232	-0.392232	-0.392232	-0.392232	-0.392232	-0.392232	-0.392232	-0.392232	-0.392232	-0.392232	2.54951	2.54951
OG0011932	Y	N	N		0	0		N	N	N	N		NA	NA		0	0	0	0	0	0	0	0	0	0	0	0	0	1	2	0	0	6			-0.369274	-0.369274	-0.369274	-0.369274	-0.369274	-0.369274	-0.369274	-0.369274	-0.369274	-0.369274	-0.369274	-0.369274	-0.369274	1.4771	3.32347
OG0011933	Y	N	N		0	0		N	N	N	N		NA	NA		0	0	0	0	0	0	0	0	0	0	0	0	0	1	1	0	0	7			-0.392232	-0.392232	-0.392232	-0.392232	-0.392232	-0.392232	-0.392232	-0.392232	-0.392232	-0.392232	-0.392232	-0.392232	-0.392232	2.54951	2.54951
OG0011934	Y	N	N		0	0		N	N	N	N		NA	NA		0	0	0	0	0	0	0	0	0	0	0	0	0	1	1	0	0	7			-0.392232	-0.392232	-0.392232	-0.392232	-0.392232	-0.392232	-0.392232	-0.392232	-0.392232	-0.392232	-0.392232	-0.392232	-0.392232	2.54951	2.54951
OG0011935	Y	N	N		0	0		N	N	N	N		NA	NA		0	0	0	0	0	0	0	1	0	0	0	0	0	1	1	0	0	6			-0.5	-0.5	-0.5	-0.5	-0.5	-0.5	-0.5	2	-0.5	-0.5	-0.5	-0.5	-0.5	2	2
OG0011936	Y	N	N		0	0		N	N	N	N		NA	NA		0	0	0	0	0	0	0	0	0	0	0	0	0	1	2	0	0	6			-0.369274	-0.369274	-0.369274	-0.369274	-0.369274	-0.369274	-0.369274	-0.369274	-0.369274	-0.369274	-0.369274	-0.369274	-0.369274	1.4771	3.32347
OG0011937	Y	N	N		0	0		N	N	N	N		NA	NA		0	0	0	0	0	0	0	0	0	0	0	0	0	7	2	0	0	0			-0.336817	-0.336817	-0.336817	-0.336817	-0.336817	-0.336817	-0.336817	-0.336817	-0.336817	-0.336817	-0.336817	-0.336817	-0.336817	3.59271	0.785905
OG0011938	Y	N	N		0	0		N	N	N	N		NA	NA		0	0	0	0	0	0	0	0	0	0	0	0	0	2	2	0	0	5			-0.392232	-0.392232	-0.392232	-0.392232	-0.392232	-0.392232	-0.392232	-0.392232	-0.392232	-0.392232	-0.392232	-0.392232	-0.392232	2.54951	2.54951
OG0011939	Y	N	N		0	0		N	N	N	N		NA	NA		0	0	0	0	0	0	0	0	0	0	0	0	0	2	2	0	0	5			-0.392232	-0.392232	-0.392232	-0.392232	-0.392232	-0.392232	-0.392232	-0.392232	-0.392232	-0.392232	-0.392232	-0.392232	-0.392232	2.54951	2.54951
OG0011954	Y	N	N		0	0		N	N	N	N		NA	NA		0	0	0	0	0	0	0	0	0	0	6	0	2	0	0	0	0	0			-0.345547	-0.345547	-0.345547	-0.345547	-0.345547	-0.345547	-0.345547	-0.345547	-0.345547	-0.345547	3.54186	-0.345547	0.950255	-0.345547	-0.345547
OG0011955	Y	N	N		0	0		N	N	N	N		NA	NA		0	0	0	0	0	2	1	0	0	0	0	0	5	0	0	0	0	0			-0.407189	-0.407189	-0.407189	-0.407189	-0.407189	1.11977	0.356291	-0.407189	-0.407189	-0.407189	-0.407189	-0.407189	3.41021	-0.407189	-0.407189
OG0011956	Y	N	N		0	0		N	N	N	N		NA	NA		1	0	0	0	0	0	0	0	0	0	4	1	2	0	0	0	0	0			0.429198	-0.490511	-0.490511	-0.490511	-0.490511	-0.490511	-0.490511	-0.490511	-0.490511	-0.490511	3.18832	0.429198	1.34891	-0.490511	-0.490511
OG0011957	Y	N	N		0	0		N	N	N	N		NA	NA		0	0	0	0	0	0	0	0	0	0	3	1	4	0	0	0	0	0			-0.443079	-0.443079	-0.443079	-0.443079	-0.443079	-0.443079	-0.443079	-0.443079	-0.443079	-0.443079	2.04924	0.387694	2.88001	-0.443079	-0.443079
OG0011958	Y	N	N		0	0		N	N	N	N		NA	NA		0	0	0	0	0	0	0	0	0	0	2	5	1	0	0	0	0	0			-0.407189	-0.407189	-0.407189	-0.407189	-0.407189	-0.407189	-0.407189	-0.407189	-0.407189	-0.407189	1.11977	3.41021	0.356291	-0.407189	-0.407189
OG0011959	Y	N	N		0	0		N	N	N	N		NA	NA		0	0	0	0	4	0	0	0	0	1	0	0	2	0	0	1	0	0			-0.429198	-0.429198	-0.429198	-0.429198	3.24964	-0.429198	-0.429198	-0.429198	-0.429198	0.490511	-0.429198	-0.429198	1.41022	-0.429198	-0.429198
OG0011960	Y	N	N		0	0		N	N	N	N		NA	NA		0	0	0	0	0	0	0	0	0	0	1	0	7	0	0	0	0	0			-0.305441	-0.305441	-0.305441	-0.305441	-0.305441	-0.305441	-0.305441	-0.305441	-0.305441	-0.305441	0.267261	-0.305441	3.70348	-0.305441	-0.305441
OG0011962	Y	N	N		0	0		N	N	N	N		NA	NA		0	1	0	0	0	0	0	0	0	0	0	0	7	0	0	0	0	0			-0.305441	0.267261	-0.305441	-0.305441	-0.305441	-0.305441	-0.305441	-0.305441	-0.305441	-0.305441	-0.305441	-0.305441	3.70348	-0.305441	-0.305441
OG0011963	Y	N	N		0	0		N	N	N	N		NA	NA		0	0	0	0	0	2	0	0	0	0	0	0	5	0	0	0	0	1			-0.356291	-0.356291	-0.356291	-0.356291	-0.356291	1.17067	-0.356291	-0.356291	-0.356291	-0.356291	-0.356291	-0.356291	3.46111	-0.356291	-0.356291
OG0011964	Y	N	N		0	0		N	N	N	N		NA	NA		0	0	3	0	0	0	0	0	0	0	2	2	1	0	0	0	0	0			-0.557386	-0.557386	2.57791	-0.557386	-0.557386	-0.557386	-0.557386	-0.557386	-0.557386	-0.557386	1.53281	1.53281	0.487713	-0.557386	-0.557386
OG0011965	Y	N	N		0	0		N	N	N	N		NA	NA		0	0	0	0	0	0	0	0	0	0	1	1	1	1	1	0	1	2			-0.707107	-0.707107	-0.707107	-0.707107	-0.707107	-0.707107	-0.707107	-0.707107	-0.707107	-0.707107	1.41421	1.41421	1.41421	1.41421	1.41421
OG0011966	Y	N	N		0	0		N	N	N	N		NA	NA		0	0	0	0	0	0	2	0	0	1	0	1	4	0	0	0	0	0			-0.490511	-0.490511	-0.490511	-0.490511	-0.490511	-0.490511	1.34891	-0.490511	-0.490511	0.429198	-0.490511	0.429198	3.18832	-0.490511	-0.490511
OG0011967	Y	N	N		0	0		N	N	N	N		NA	NA		0	0	0	0	0	1	0	0	1	0	3	1	1	0	0	0	1	0			-0.579324	-0.579324	-0.579324	-0.579324	-0.579324	0.662085	-0.579324	-0.579324	0.662085	-0.579324	3.1449	0.662085	0.662085	-0.579324	-0.579324
OG0011968	Y	N	N		0	0		N	N	N	N		NA	NA		0	0	0	0	0	0	0	0	0	0	4	2	2	0	0	0	0	0			-0.464991	-0.464991	-0.464991	-0.464991	-0.464991	-0.464991	-0.464991	-0.464991	-0.464991	-0.464991	3.02244	1.27872	1.27872	-0.464991	-0.464991
OG0011969	Y	N	N		0	0		N	N	N	N		NA	NA		3	1	0	1	0	0	0	0	0	0	0	0	2	0	0	1	0	0			2.86436	0.603023	-0.527645	0.603023	-0.527645	-0.527645	-0.527645	-0.527645	-0.527645	-0.527645	-0.527645	-0.527645	1.73369	-0.527645	-0.527645
OG0011971	Y	N	N		0	0		N	N	N	N		NA	NA		0	0	0	0	0	0	0	0	0	0	6	1	1	0	0	0	0	0			-0.355643	-0.355643	-0.355643	-0.355643	-0.355643	-0.355643	-0.355643	-0.355643	-0.355643	-0.355643	3.64534	0.311188	0.311188	-0.355643	-0.355643
OG0011972	Y	N	N		0	0		N	N	N	N		NA	NA		2	0	0	0	0	2	0	0	0	1	0	0	3	0	0	0	0	0			1.53281	-0.557386	-0.557386	-0.557386	-0.557386	1.53281	-0.557386	-0.557386	-0.557386	0.487713	-0.557386	-0.557386	2.57791	-0.557386	-0.557386
OG0011973	Y	N	N		0	0		N	N	N	N		NA	NA		0	0	0	0	0	0	0	0	0	0	3	3	2	0	0	0	0	0			-0.490511	-0.490511	-0.490511	-0.490511	-0.490511	-0.490511	-0.490511	-0.490511	-0.490511	-0.490511	2.26862	2.26862	1.34891	-0.490511	-0.490511
OG0011974	Y	N	N		0	0		N	N	N	N		NA	NA		3	2	1	0	0	1	0	0	0	0	0	0	1	0	0	0	0	0			2.78898	1.65831	0.527645	-0.603023	-0.603023	0.527645	-0.603023	-0.603023	-0.603023	-0.603023	-0.603023	-0.603023	0.527645	-0.603023	-0.603023
OG0011975	Y	N	N		0	0		N	N	N	N		NA	NA		5	1	0	0	0	0	0	0	0	1	0	0	1	0	0	0	0	0			3.55099	0.370999	-0.423999	-0.423999	-0.423999	-0.423999	-0.423999	-0.423999	-0.423999	0.370999	-0.423999	-0.423999	0.370999	-0.423999	-0.423999
OG0011976	Y	N	N		0	0		N	N	N	N		NA	NA		0	1	0	0	0	0	0	0	0	1	0	0	3	0	0	3	0	0			-0.422577	0.845154	-0.422577	-0.422577	-0.422577	-0.422577	-0.422577	-0.422577	-0.422577	0.845154	-0.422577	-0.422577	3.38062	-0.422577	-0.422577
OG0011977	Y	N	N		0	0		N	N	N	N		NA	NA		1	1	2	0	0	0	0	1	0	1	0	0	2	0	0	0	0	0			0.649934	0.649934	2.04265	-0.742781	-0.742781	-0.742781	-0.742781	0.649934	-0.742781	0.649934	-0.742781	-0.742781	2.04265	-0.742781	-0.742781
OG0011978	Y	N	N		0	0		N	N	N	N		NA	NA		0	0	0	0	0	0	0	0	0	0	4	2	2	0	0	0	0	0			-0.464991	-0.464991	-0.464991	-0.464991	-0.464991	-0.464991	-0.464991	-0.464991	-0.464991	-0.464991	3.02244	1.27872	1.27872	-0.464991	-0.464991
OG0011979	Y	N	N		0	0		N	N	N	N		NA	NA		2	1	0	0	0	1	0	0	0	0	0	0	1	0	0	0	3	0			2.79508	1.11803	-0.559017	-0.559017	-0.559017	1.11803	-0.559017	-0.559017	-0.559017	-0.559017	-0.559017	-0.559017	1.11803	-0.559017	-0.559017
OG0011980	Y	N	N		0	0		N	N	N	N		NA	NA		0	0	0	0	0	0	0	0	0	5	1	0	1	0	0	0	0	1			-0.370999	-0.370999	-0.370999	-0.370999	-0.370999	-0.370999	-0.370999	-0.370999	-0.370999	3.60399	0.423999	-0.370999	0.423999	-0.370999	-0.370999
OG0011982	Y	N	N		0	0		N	N	N	N		NA	NA		2	1	0	0	3	0	0	0	0	0	0	0	2	0	0	0	0	0			1.53281	0.487713	-0.557386	-0.557386	2.57791	-0.557386	-0.557386	-0.557386	-0.557386	-0.557386	-0.557386	-0.557386	1.53281	-0.557386	-0.557386
OG0011983	Y	N	N		0	0		N	N	N	N		NA	NA		0	0	0	0	0	0	0	0	0	0	3	1	1	1	1	0	0	1			-0.579324	-0.579324	-0.579324	-0.579324	-0.579324	-0.579324	-0.579324	-0.579324	-0.579324	-0.579324	3.1449	0.662085	0.662085	0.662085	0.662085
OG0011984	Y	N	N		0	0		N	N	N	N		NA	NA		1	4	0	0	0	0	0	0	0	1	0	0	2	0	0	0	0	0			0.429198	3.18832	-0.490511	-0.490511	-0.490511	-0.490511	-0.490511	-0.490511	-0.490511	0.429198	-0.490511	-0.490511	1.34891	-0.490511	-0.490511
OG0011985	Y	N	N		0	0		N	N	N	N		NA	NA		0	0	1	0	0	0	0	0	0	3	0	0	4	0	0	0	0	0			-0.443079	-0.443079	0.387694	-0.443079	-0.443079	-0.443079	-0.443079	-0.443079	-0.443079	2.04924	-0.443079	-0.443079	2.88001	-0.443079	-0.443079
OG0011986	Y	N	N		0	0		N	N	N	N		NA	NA		1	0	0	1	0	2	0	0	0	0	0	0	4	0	0	0	0	0			0.429198	-0.490511	-0.490511	0.429198	-0.490511	1.34891	-0.490511	-0.490511	-0.490511	-0.490511	-0.490511	-0.490511	3.18832	-0.490511	-0.490511
OG0011987	Y	N	N		0	0		N	N	N	N		NA	NA		0	0	0	0	0	0	0	0	0	0	3	2	1	0	0	2	0	0			-0.454859	-0.454859	-0.454859	-0.454859	-0.454859	-0.454859	-0.454859	-0.454859	-0.454859	-0.454859	2.95658	1.81944	0.682288	-0.454859	-0.454859
OG0011988	Y	N	N		0	0		N	N	N	N		NA	NA		1	0	0	0	1	0	0	0	0	1	1	0	1	1	1	0	0	1			1.06904	-0.935414	-0.935414	-0.935414	1.06904	-0.935414	-0.935414	-0.935414	-0.935414	1.06904	1.06904	-0.935414	1.06904	1.06904	1.06904
OG0011989	Y	N	N		0	0		N	N	N	N		NA	NA		0	0	0	0	0	0	0	0	0	0	3	2	3	0	0	0	0	0			-0.490511	-0.490511	-0.490511	-0.490511	-0.490511	-0.490511	-0.490511	-0.490511	-0.490511	-0.490511	2.26862	1.34891	2.26862	-0.490511	-0.490511
OG0011990	Y	N	N		0	0		N	N	N	N		NA	NA		0	1	0	0	0	0	0	0	0	0	0	0	1	1	1	0	0	4			-0.603023	1.65831	-0.603023	-0.603023	-0.603023	-0.603023	-0.603023	-0.603023	-0.603023	-0.603023	-0.603023	-0.603023	1.65831	1.65831	1.65831
OG0011991	Y	N	N		0	0		N	N	N	N		NA	NA		1	1	0	0	0	1	0	1	0	1	0	0	1	0	0	2	0	0			1.22474	1.22474	-0.816497	-0.816497	-0.816497	1.22474	-0.816497	1.22474	-0.816497	1.22474	-0.816497	-0.816497	1.22474	-0.816497	-0.816497
OG0011992	Y	N	N		0	0		N	N	N	N		NA	NA		0	0	0	0	0	0	0	0	0	0	6	1	1	0	0	0	0	0			-0.355643	-0.355643	-0.355643	-0.355643	-0.355643	-0.355643	-0.355643	-0.355643	-0.355643	-0.355643	3.64534	0.311188	0.311188	-0.355643	-0.355643
OG0011993	Y	N	N		0	0		N	N	N	N		NA	NA		0	0	0	0	0	3	0	0	0	1	0	0	2	0	0	2	0	0			-0.454859	-0.454859	-0.454859	-0.454859	-0.454859	2.95658	-0.454859	-0.454859	-0.454859	0.682288	-0.454859	-0.454859	1.81944	-0.454859	-0.454859
OG0011994	Y	N	N		0	0		N	N	N	N		NA	NA		0	0	0	0	0	0	0	0	0	0	4	3	1	0	0	0	0	0			-0.443079	-0.443079	-0.443079	-0.443079	-0.443079	-0.443079	-0.443079	-0.443079	-0.443079	-0.443079	2.88001	2.04924	0.387694	-0.443079	-0.443079
OG0011995	Y	N	N		0	0		N	N	N	N		NA	NA		0	0	1	1	1	1	1	0	1	1	0	0	1	0	0	0	0	0			-1.06904	-1.06904	0.935414	0.935414	0.935414	0.935414	0.935414	-1.06904	0.935414	0.935414	-1.06904	-1.06904	0.935414	-1.06904	-1.06904
OG0011996	Y	N	N		0	0		N	N	N	N		NA	NA		0	0	0	0	0	0	0	0	0	0	4	2	2	0	0	0	0	0			-0.464991	-0.464991	-0.464991	-0.464991	-0.464991	-0.464991	-0.464991	-0.464991	-0.464991	-0.464991	3.02244	1.27872	1.27872	-0.464991	-0.464991
OG0011997	Y	N	N		0	0		N	N	N	N		NA	NA		0	0	0	0	0	0	0	0	0	0	6	1	1	0	0	0	0	0			-0.355643	-0.355643	-0.355643	-0.355643	-0.355643	-0.355643	-0.355643	-0.355643	-0.355643	-0.355643	3.64534	0.311188	0.311188	-0.355643	-0.355643
OG0011998	Y	N	N		0	0		N	N	N	N		NA	NA		0	1	0	1	3	2	0	0	0	0	0	0	1	0	0	0	0	0			-0.603023	0.527645	-0.603023	0.527645	2.78898	1.65831	-0.603023	-0.603023	-0.603023	-0.603023	-0.603023	-0.603023	0.527645	-0.603023	-0.603023
OG0011999	Y	N	N		0	0		N	N	N	N		NA	NA		0	0	0	0	0	0	0	0	0	0	5	2	1	0	0	0	0	0			-0.407189	-0.407189	-0.407189	-0.407189	-0.407189	-0.407189	-0.407189	-0.407189	-0.407189	-0.407189	3.41021	1.11977	0.356291	-0.407189	-0.407189
OG0012000	Y	N	N		0	0		N	N	N	N		NA	NA		3	0	1	1	1	1	0	0	0	0	0	0	1	0	0	0	0	0			3.06214	-0.662085	0.579324	0.579324	0.579324	0.579324	-0.662085	-0.662085	-0.662085	-0.662085	-0.662085	-0.662085	0.579324	-0.662085	-0.662085
OG0012001	Y	N	N		0	0		N	N	N	N		NA	NA		0	0	0	0	0	0	0	0	0	0	6	1	1	0	0	0	0	0			-0.355643	-0.355643	-0.355643	-0.355643	-0.355643	-0.355643	-0.355643	-0.355643	-0.355643	-0.355643	3.64534	0.311188	0.311188	-0.355643	-0.355643
OG0012002	Y	N	N		0	0		N	N	N	N		NA	NA		0	0	0	0	0	0	0	0	0	0	6	1	1	0	0	0	0	0			-0.355643	-0.355643	-0.355643	-0.355643	-0.355643	-0.355643	-0.355643	-0.355643	-0.355643	-0.355643	3.64534	0.311188	0.311188	-0.355643	-0.355643
OG0012003	Y	N	N		0	0		N	N	N	N		NA	NA		0	0	0	0	1	1	1	0	1	1	1	1	1	0	0	0	0	0			-1.06904	-1.06904	-1.06904	-1.06904	0.935414	0.935414	0.935414	-1.06904	0.935414	0.935414	0.935414	0.935414	0.935414	-1.06904	-1.06904
OG0012004	Y	N	N		0	0		N	N	N	N		NA	NA		0	0	0	0	0	0	0	0	0	0	5	2	1	0	0	0	0	0			-0.407189	-0.407189	-0.407189	-0.407189	-0.407189	-0.407189	-0.407189	-0.407189	-0.407189	-0.407189	3.41021	1.11977	0.356291	-0.407189	-0.407189
OG0012005	Y	N	N		0	0		N	N	N	N		NA	NA		0	0	0	0	1	0	0	0	0	0	2	0	1	1	1	1	0	1			-0.654654	-0.654654	-0.654654	-0.654654	0.981981	-0.654654	-0.654654	-0.654654	-0.654654	-0.654654	2.61861	-0.654654	0.981981	0.981981	0.981981
OG0012006	Y	N	N		0	0		N	N	N	N		NA	NA		0	0	0	0	0	0	0	0	0	0	3	3	2	0	0	0	0	0			-0.490511	-0.490511	-0.490511	-0.490511	-0.490511	-0.490511	-0.490511	-0.490511	-0.490511	-0.490511	2.26862	2.26862	1.34891	-0.490511	-0.490511
OG0012007	Y	N	N		0	0		N	N	N	N		NA	NA		0	1	0	0	0	1	0	0	0	0	0	3	1	1	1	0	0	0			-0.662085	0.579324	-0.662085	-0.662085	-0.662085	0.579324	-0.662085	-0.662085	-0.662085	-0.662085	-0.662085	3.06214	0.579324	0.579324	0.579324
OG0012008	Y	N	N		0	0		N	N	N	N		NA	NA		0	0	0	0	0	0	0	0	0	0	3	1	3	0	0	1	0	0			-0.455661	-0.455661	-0.455661	-0.455661	-0.455661	-0.455661	-0.455661	-0.455661	-0.455661	-0.455661	2.47359	0.520756	2.47359	-0.455661	-0.455661
OG0012009	Y	N	N		0	0		N	N	N	N		NA	NA		0	0	0	0	4	0	0	0	0	1	0	0	1	0	0	0	0	2			-0.392232	-0.392232	-0.392232	-0.392232	3.53009	-0.392232	-0.392232	-0.392232	-0.392232	0.588348	-0.392232	-0.392232	0.588348	-0.392232	-0.392232
OG0012010	Y	N	N		0	0		N	N	N	N		NA	NA		2	1	0	0	1	1	0	1	0	0	0	1	1	0	0	0	0	0			2.37232	0.754829	-0.862662	-0.862662	0.754829	0.754829	-0.862662	0.754829	-0.862662	-0.862662	-0.862662	0.754829	0.754829	-0.862662	-0.862662
OG0012011	Y	N	N		0	0		N	N	N	N		NA	NA		0	0	0	0	0	0	0	0	0	0	6	1	1	0	0	0	0	0			-0.355643	-0.355643	-0.355643	-0.355643	-0.355643	-0.355643	-0.355643	-0.355643	-0.355643	-0.355643	3.64534	0.311188	0.311188	-0.355643	-0.355643
OG0012012	Y	N	N		0	0		N	N	N	N		NA	NA		0	0	0	0	0	0	0	0	0	0	0	0	1	1	1	0	1	4			-0.5	-0.5	-0.5	-0.5	-0.5	-0.5	-0.5	-0.5	-0.5	-0.5	-0.5	-0.5	2	2	2
OG0012013	Y	N	N		0	0		N	N	N	N		NA	NA		0	0	0	0	0	0	0	2	1	0	2	1	1	0	0	0	1	0			-0.649934	-0.649934	-0.649934	-0.649934	-0.649934	-0.649934	-0.649934	2.1355	0.742781	-0.649934	2.1355	0.742781	0.742781	-0.649934	-0.649934
OG0012014	Y	N	N		0	0		N	N	N	N		NA	NA		1	1	0	0	0	0	0	0	0	0	2	0	1	1	1	0	0	1			0.862662	0.862662	-0.754829	-0.754829	-0.754829	-0.754829	-0.754829	-0.754829	-0.754829	-0.754829	2.48015	-0.754829	0.862662	0.862662	0.862662
OG0012015	Y	N	N		0	0		N	N	N	N		NA	NA		2	1	1	1	1	1	0	0	0	1	0	0	0	0	0	0	0	0			2.37232	0.754829	0.754829	0.754829	0.754829	0.754829	-0.862662	-0.862662	-0.862662	0.754829	-0.862662	-0.862662	-0.862662	-0.862662	-0.862662
OG0012016	Y	N	N		0	0		N	N	N	N		NA	NA		1	1	0	3	1	0	1	0	0	1	0	0	0	0	0	0	0	0			0.579324	0.579324	-0.662085	3.06214	0.579324	-0.662085	0.579324	-0.662085	-0.662085	0.579324	-0.662085	-0.662085	-0.662085	-0.662085	-0.662085
OG0012017	Y	N	N		0	0		N	N	N	N		NA	NA		1	1	1	3	1	1	0	0	0	0	0	0	0	0	0	0	0	0			0.579324	0.579324	0.579324	3.06214	0.579324	0.579324	-0.662085	-0.662085	-0.662085	-0.662085	-0.662085	-0.662085	-0.662085	-0.662085	-0.662085
OG0012018	Y	N	N		0	0		N	N	N	N		NA	NA		1	1	0	1	1	1	0	1	1	0	0	0	0	0	0	0	1	0			1.06904	1.06904	-0.935414	1.06904	1.06904	1.06904	-0.935414	1.06904	1.06904	-0.935414	-0.935414	-0.935414	-0.935414	-0.935414	-0.935414
OG0012019	Y	N	N		0	0		N	N	N	N		NA	NA		0	0	4	1	1	0	0	0	1	1	0	0	0	0	0	0	0	0			-0.520756	-0.520756	3.38491	0.455661	0.455661	-0.520756	-0.520756	-0.520756	0.455661	0.455661	-0.520756	-0.520756	-0.520756	-0.520756	-0.520756
OG0012020	Y	N	N		0	0		N	N	N	N		NA	NA		1	1	1	1	0	1	0	1	2	0	0	0	0	0	0	0	0	0			0.754829	0.754829	0.754829	0.754829	-0.862662	0.754829	-0.862662	0.754829	2.37232	-0.862662	-0.862662	-0.862662	-0.862662	-0.862662	-0.862662
OG0012021	Y	N	N		0	0		N	N	N	N		NA	NA		1	1	1	1	1	0	0	1	1	0	0	0	0	0	0	0	1	0			1.06904	1.06904	1.06904	1.06904	1.06904	-0.935414	-0.935414	1.06904	1.06904	-0.935414	-0.935414	-0.935414	-0.935414	-0.935414	-0.935414
OG0012022	Y	N	N		0	0		N	N	N	N		NA	NA		1	1	1	4	0	1	0	0	0	0	0	0	0	0	0	0	0	0			0.455661	0.455661	0.455661	3.38491	-0.520756	0.455661	-0.520756	-0.520756	-0.520756	-0.520756	-0.520756	-0.520756	-0.520756	-0.520756	-0.520756
OG0012023	Y	N	N		0	0		N	N	N	N		NA	NA		1	1	1	3	1	1	0	0	0	0	0	0	0	0	0	0	0	0			0.579324	0.579324	0.579324	3.06214	0.579324	0.579324	-0.662085	-0.662085	-0.662085	-0.662085	-0.662085	-0.662085	-0.662085	-0.662085	-0.662085
OG0012024	Y	N	N		0	0		N	N	N	N		NA	NA		1	1	1	2	1	1	0	0	0	0	0	0	0	0	0	0	0	1			0.862662	0.862662	0.862662	2.48015	0.862662	0.862662	-0.754829	-0.754829	-0.754829	-0.754829	-0.754829	-0.754829	-0.754829	-0.754829	-0.754829
OG0012025	Y	N	N		0	0		N	N	N	N		NA	NA		1	1	0	2	2	0	1	0	1	0	0	0	0	0	0	0	0	0			0.649934	0.649934	-0.742781	2.04265	2.04265	-0.742781	0.649934	-0.742781	0.649934	-0.742781	-0.742781	-0.742781	-0.742781	-0.742781	-0.742781
OG0012026	Y	N	N		0	0		N	N	N	N		NA	NA		1	1	5	1	0	0	0	0	0	0	0	0	0	0	0	0	0	0			0.370999	0.370999	3.55099	0.370999	-0.423999	-0.423999	-0.423999	-0.423999	-0.423999	-0.423999	-0.423999	-0.423999	-0.423999	-0.423999	-0.423999
OG0012027	Y	N	N		0	0		N	N	N	N		NA	NA		1	1	2	2	1	1	0	0	0	0	0	0	0	0	0	0	0	0			0.649934	0.649934	2.04265	2.04265	0.649934	0.649934	-0.742781	-0.742781	-0.742781	-0.742781	-0.742781	-0.742781	-0.742781	-0.742781	-0.742781
OG0012028	Y	N	N		0	0		N	N	N	N		NA	NA		1	1	2	1	0	1	0	1	1	0	0	0	0	0	0	0	0	0			0.754829	0.754829	2.37232	0.754829	-0.862662	0.754829	-0.862662	0.754829	0.754829	-0.862662	-0.862662	-0.862662	-0.862662	-0.862662	-0.862662
OG0012029	Y	N	N		0	0		N	N	N	N		NA	NA		1	2	2	2	0	1	0	0	0	0	0	0	0	0	0	0	0	0			0.579324	1.82073	1.82073	1.82073	-0.662085	0.579324	-0.662085	-0.662085	-0.662085	-0.662085	-0.662085	-0.662085	-0.662085	-0.662085	-0.662085
OG0012030	Y	N	N		0	0		N	N	N	N		NA	NA		1	1	1	1	1	1	0	1	1	0	0	0	0	0	0	0	0	0			0.935414	0.935414	0.935414	0.935414	0.935414	0.935414	-1.06904	0.935414	0.935414	-1.06904	-1.06904	-1.06904	-1.06904	-1.06904	-1.06904
OG0012031	Y	N	N		0	0		N	N	N	N		NA	NA		1	1	0	3	0	1	0	1	1	0	0	0	0	0	0	0	0	0			0.579324	0.579324	-0.662085	3.06214	-0.662085	0.579324	-0.662085	0.579324	0.579324	-0.662085	-0.662085	-0.662085	-0.662085	-0.662085	-0.662085
OG0012032	Y	N	N		0	0		N	N	N	N		NA	NA		1	2	4	1	0	0	0	0	0	0	0	0	0	0	0	0	0	0			0.429198	1.34891	3.18832	0.429198	-0.490511	-0.490511	-0.490511	-0.490511	-0.490511	-0.490511	-0.490511	-0.490511	-0.490511	-0.490511	-0.490511
OG0012033	Y	N	N		0	0		N	N	N	N		NA	NA		1	2	2	1	0	1	0	0	1	0	0	0	0	0	0	0	0	0			0.649934	2.04265	2.04265	0.649934	-0.742781	0.649934	-0.742781	-0.742781	0.649934	-0.742781	-0.742781	-0.742781	-0.742781	-0.742781	-0.742781
OG0012034	Y	N	N		0	0		N	N	N	N		NA	NA		2	2	1	2	0	0	0	0	0	0	0	1	0	0	0	0	0	0			1.82073	1.82073	0.579324	1.82073	-0.662085	-0.662085	-0.662085	-0.662085	-0.662085	-0.662085	-0.662085	0.579324	-0.662085	-0.662085	-0.662085
OG0012035	Y	N	N		0	0		N	N	N	N		NA	NA		1	1	0	2	1	1	0	0	1	0	0	0	0	0	0	0	1	0			0.862662	0.862662	-0.754829	2.48015	0.862662	0.862662	-0.754829	-0.754829	0.862662	-0.754829	-0.754829	-0.754829	-0.754829	-0.754829	-0.754829
OG0012036	Y	N	N		0	0		N	N	N	N		NA	NA		0	0	0	2	0	3	0	2	1	0	0	0	0	0	0	0	0	0			-0.557386	-0.557386	-0.557386	1.53281	-0.557386	2.57791	-0.557386	1.53281	0.487713	-0.557386	-0.557386	-0.557386	-0.557386	-0.557386	-0.557386
OG0012037	Y	N	N		0	0		N	N	N	N		NA	NA		2	1	1	1	1	0	0	1	0	1	0	0	0	0	0	0	0	0			2.37232	0.754829	0.754829	0.754829	0.754829	-0.862662	-0.862662	0.754829	-0.862662	0.754829	-0.862662	-0.862662	-0.862662	-0.862662	-0.862662
OG0012038	Y	N	N		0	0		N	N	N	N		NA	NA		1	1	1	1	1	2	0	1	0	0	0	0	0	0	0	0	0	0			0.754829	0.754829	0.754829	0.754829	0.754829	2.37232	-0.862662	0.754829	-0.862662	-0.862662	-0.862662	-0.862662	-0.862662	-0.862662	-0.862662
OG0012039	Y	N	N		0	0		N	N	N	N		NA	NA		2	1	0	3	1	0	1	0	0	0	0	0	0	0	0	0	0	0			1.65831	0.527645	-0.603023	2.78898	0.527645	-0.603023	0.527645	-0.603023	-0.603023	-0.603023	-0.603023	-0.603023	-0.603023	-0.603023	-0.603023
OG0012040	Y	N	N		0	0		N	N	N	N		NA	NA		2	1	1	4	0	0	0	0	0	0	0	0	0	0	0	0	0	0			1.34891	0.429198	0.429198	3.18832	-0.490511	-0.490511	-0.490511	-0.490511	-0.490511	-0.490511	-0.490511	-0.490511	-0.490511	-0.490511	-0.490511
OG0012041	Y	N	N		0	0		N	N	N	N		NA	NA		1	2	1	1	0	0	0	2	1	0	0	0	0	0	0	0	0	0			0.649934	2.04265	0.649934	0.649934	-0.742781	-0.742781	-0.742781	2.04265	0.649934	-0.742781	-0.742781	-0.742781	-0.742781	-0.742781	-0.742781
OG0012042	Y	N	N		0	0		N	N	N	N		NA	NA		1	1	0	1	1	1	1	1	1	0	0	0	0	0	0	0	0	0			0.935414	0.935414	-1.06904	0.935414	0.935414	0.935414	0.935414	0.935414	0.935414	-1.06904	-1.06904	-1.06904	-1.06904	-1.06904	-1.06904
OG0012043	Y	N	N		0	0		N	N	N	N		NA	NA		1	2	1	2	1	1	0	0	0	0	0	0	0	0	0	0	0	0			0.649934	2.04265	0.649934	2.04265	0.649934	0.649934	-0.742781	-0.742781	-0.742781	-0.742781	-0.742781	-0.742781	-0.742781	-0.742781	-0.742781
OG0012044	Y	N	N		0	0		N	N	N	N		NA	NA		3	1	0	2	0	0	0	1	1	0	0	0	0	0	0	0	0	0			2.78898	0.527645	-0.603023	1.65831	-0.603023	-0.603023	-0.603023	0.527645	0.527645	-0.603023	-0.603023	-0.603023	-0.603023	-0.603023	-0.603023
OG0012045	Y	N	N		0	0		N	N	N	N		NA	NA		0	0	2	6	0	0	0	0	0	0	0	0	0	0	0	0	0	0			-0.345547	-0.345547	0.950255	3.54186	-0.345547	-0.345547	-0.345547	-0.345547	-0.345547	-0.345547	-0.345547	-0.345547	-0.345547	-0.345547	-0.345547
OG0012046	Y	N	N		0	0		N	N	N	N		NA	NA		2	1	1	4	0	0	0	0	0	0	0	0	0	0	0	0	0	0			1.34891	0.429198	0.429198	3.18832	-0.490511	-0.490511	-0.490511	-0.490511	-0.490511	-0.490511	-0.490511	-0.490511	-0.490511	-0.490511	-0.490511
OG0012047	Y	N	N		0	0		N	N	N	N		NA	NA		2	1	1	1	1	2	0	0	0	0	0	0	0	0	0	0	0	0			2.04265	0.649934	0.649934	0.649934	0.649934	2.04265	-0.742781	-0.742781	-0.742781	-0.742781	-0.742781	-0.742781	-0.742781	-0.742781	-0.742781
OG0012048	Y	N	N		0	0		N	N	N	N		NA	NA		0	0	0	2	0	0	2	0	0	1	0	0	0	0	0	0	1	2			-0.476731	-0.476731	-0.476731	2.38366	-0.476731	-0.476731	2.38366	-0.476731	-0.476731	0.953463	-0.476731	-0.476731	-0.476731	-0.476731	-0.476731
OG0012049	Y	N	N		0	0		N	N	N	N		NA	NA		0	0	4	4	0	0	0	0	0	0	0	0	0	0	0	0	0	0			-0.392232	-0.392232	2.54951	2.54951	-0.392232	-0.392232	-0.392232	-0.392232	-0.392232	-0.392232	-0.392232	-0.392232	-0.392232	-0.392232	-0.392232
OG0012050	Y	N	N		0	0		N	N	N	N		NA	NA		1	1	2	1	1	0	0	0	0	1	0	0	0	0	0	0	1	0			0.862662	0.862662	2.48015	0.862662	0.862662	-0.754829	-0.754829	-0.754829	-0.754829	0.862662	-0.754829	-0.754829	-0.754829	-0.754829	-0.754829
OG0012051	Y	N	N		0	0		N	N	N	N		NA	NA		3	1	0	4	0	0	0	0	0	0	0	0	0	0	0	0	0	0			2.04924	0.387694	-0.443079	2.88001	-0.443079	-0.443079	-0.443079	-0.443079	-0.443079	-0.443079	-0.443079	-0.443079	-0.443079	-0.443079	-0.443079
OG0012052	Y	N	N		0	0		N	N	N	N		NA	NA		1	1	0	1	0	1	0	2	2	0	0	0	0	0	0	0	0	0			0.649934	0.649934	-0.742781	0.649934	-0.742781	0.649934	-0.742781	2.04265	2.04265	-0.742781	-0.742781	-0.742781	-0.742781	-0.742781	-0.742781
OG0012053	Y	N	N		0	0		N	N	N	N		NA	NA		2	1	4	1	0	0	0	0	0	0	0	0	0	0	0	0	0	0			1.34891	0.429198	3.18832	0.429198	-0.490511	-0.490511	-0.490511	-0.490511	-0.490511	-0.490511	-0.490511	-0.490511	-0.490511	-0.490511	-0.490511
OG0012054	Y	N	N		0	0		N	N	N	N		NA	NA		1	1	1	1	1	1	0	1	1	0	0	0	0	0	0	0	0	0			0.935414	0.935414	0.935414	0.935414	0.935414	0.935414	-1.06904	0.935414	0.935414	-1.06904	-1.06904	-1.06904	-1.06904	-1.06904	-1.06904
OG0012055	Y	N	N		0	0		N	N	N	N		NA	NA		3	3	1	1	0	0	0	0	0	0	0	0	0	0	0	0	0	0			2.40849	2.40849	0.455661	0.455661	-0.520756	-0.520756	-0.520756	-0.520756	-0.520756	-0.520756	-0.520756	-0.520756	-0.520756	-0.520756	-0.520756
OG0012056	Y	N	N		0	0		N	N	N	N		NA	NA		1	1	4	2	0	0	0	0	0	0	0	0	0	0	0	0	0	0			0.429198	0.429198	3.18832	1.34891	-0.490511	-0.490511	-0.490511	-0.490511	-0.490511	-0.490511	-0.490511	-0.490511	-0.490511	-0.490511	-0.490511
OG0012057	Y	N	N		0	0		N	N	N	N		NA	NA		2	1	1	1	0	0	0	2	1	0	0	0	0	0	0	0	0	0			2.04265	0.649934	0.649934	0.649934	-0.742781	-0.742781	-0.742781	2.04265	0.649934	-0.742781	-0.742781	-0.742781	-0.742781	-0.742781	-0.742781
OG0012058	Y	N	N		0	0		N	N	N	N		NA	NA		1	1	1	1	0	0	0	1	1	0	0	0	0	0	0	1	1	0			1.22474	1.22474	1.22474	1.22474	-0.816497	-0.816497	-0.816497	1.22474	1.22474	-0.816497	-0.816497	-0.816497	-0.816497	-0.816497	-0.816497
OG0012059	Y	N	N		0	0		N	N	N	N		NA	NA		1	1	3	1	1	1	0	0	0	0	0	0	0	0	0	0	0	0			0.579324	0.579324	3.06214	0.579324	0.579324	0.579324	-0.662085	-0.662085	-0.662085	-0.662085	-0.662085	-0.662085	-0.662085	-0.662085	-0.662085
OG0012060	Y	N	N		0	0		N	N	N	N		NA	NA		1	2	1	1	0	0	0	2	0	1	0	0	0	0	0	0	0	0			0.649934	2.04265	0.649934	0.649934	-0.742781	-0.742781	-0.742781	2.04265	-0.742781	0.649934	-0.742781	-0.742781	-0.742781	-0.742781	-0.742781
OG0012061	Y	N	N		0	0		N	N	N	N		NA	NA		1	1	2	2	0	1	0	1	0	0	0	0	0	0	0	0	0	0			0.649934	0.649934	2.04265	2.04265	-0.742781	0.649934	-0.742781	0.649934	-0.742781	-0.742781	-0.742781	-0.742781	-0.742781	-0.742781	-0.742781
OG0012062	Y	N	N		0	0		N	N	N	N		NA	NA		1	0	1	1	2	2	0	0	0	0	0	0	0	0	0	1	0	0			0.742781	-0.649934	0.742781	0.742781	2.1355	2.1355	-0.649934	-0.649934	-0.649934	-0.649934	-0.649934	-0.649934	-0.649934	-0.649934	-0.649934
OG0012063	Y	N	N		0	0		N	N	N	N		NA	NA		0	0	3	4	0	1	0	0	0	0	0	0	0	0	0	0	0	0			-0.443079	-0.443079	2.04924	2.88001	-0.443079	0.387694	-0.443079	-0.443079	-0.443079	-0.443079	-0.443079	-0.443079	-0.443079	-0.443079	-0.443079
OG0012064	Y	N	N		0	0		N	N	N	N		NA	NA		1	2	3	1	0	0	1	0	0	0	0	0	0	0	0	0	0	0			0.527645	1.65831	2.78898	0.527645	-0.603023	-0.603023	0.527645	-0.603023	-0.603023	-0.603023	-0.603023	-0.603023	-0.603023	-0.603023	-0.603023
OG0012065	Y	N	N		0	0		N	N	N	N		NA	NA		0	2	0	6	0	0	0	0	0	0	0	0	0	0	0	0	0	0			-0.345547	0.950255	-0.345547	3.54186	-0.345547	-0.345547	-0.345547	-0.345547	-0.345547	-0.345547	-0.345547	-0.345547	-0.345547	-0.345547	-0.345547
OG0012066	Y	N	N		0	0		N	N	N	N		NA	NA		0	0	2	1	1	0	0	1	1	0	0	0	0	0	0	0	2	0			-0.654654	-0.654654	2.61861	0.981981	0.981981	-0.654654	-0.654654	0.981981	0.981981	-0.654654	-0.654654	-0.654654	-0.654654	-0.654654	-0.654654
OG0012067	Y	N	N		0	0		N	N	N	N		NA	NA		1	1	1	1	1	0	1	1	1	0	0	0	0	0	0	0	0	0			0.935414	0.935414	0.935414	0.935414	0.935414	-1.06904	0.935414	0.935414	0.935414	-1.06904	-1.06904	-1.06904	-1.06904	-1.06904	-1.06904
OG0012068	Y	N	N		0	0		N	N	N	N		NA	NA		1	1	2	1	0	2	0	0	1	0	0	0	0	0	0	0	0	0			0.649934	0.649934	2.04265	0.649934	-0.742781	2.04265	-0.742781	-0.742781	0.649934	-0.742781	-0.742781	-0.742781	-0.742781	-0.742781	-0.742781
OG0012069	Y	N	N		0	0		N	N	N	N		NA	NA		1	1	4	2	0	0	0	0	0	0	0	0	0	0	0	0	0	0			0.429198	0.429198	3.18832	1.34891	-0.490511	-0.490511	-0.490511	-0.490511	-0.490511	-0.490511	-0.490511	-0.490511	-0.490511	-0.490511	-0.490511
OG0012070	Y	N	N		0	0		N	N	N	N		NA	NA		0	0	0	3	0	5	0	0	0	0	0	0	0	0	0	0	0	0			-0.378811	-0.378811	-0.378811	1.752	-0.378811	3.17254	-0.378811	-0.378811	-0.378811	-0.378811	-0.378811	-0.378811	-0.378811	-0.378811	-0.378811
OG0012071	Y	N	N		0	1		N	N	N	N		NA	NA		1	1	4	2	0	0	0	0	0	0	0	0	0	0	0	0	0	0			0.429198	0.429198	3.18832	1.34891	-0.490511	-0.490511	-0.490511	-0.490511	-0.490511	-0.490511	-0.490511	-0.490511	-0.490511	-0.490511	-0.490511
OG0012072	Y	N	N		0	0		N	N	N	N		NA	NA		1	1	4	2	0	0	0	0	0	0	0	0	0	0	0	0	0	0			0.429198	0.429198	3.18832	1.34891	-0.490511	-0.490511	-0.490511	-0.490511	-0.490511	-0.490511	-0.490511	-0.490511	-0.490511	-0.490511	-0.490511
OG0012073	Y	N	N		0	0		N	N	N	N		NA	NA		1	1	1	1	1	2	1	0	0	0	0	0	0	0	0	0	0	0			0.754829	0.754829	0.754829	0.754829	0.754829	2.37232	0.754829	-0.862662	-0.862662	-0.862662	-0.862662	-0.862662	-0.862662	-0.862662	-0.862662
OG0012074	Y	N	N		0	0		N	N	N	N		NA	NA		1	3	0	2	0	2	0	0	0	0	0	0	0	0	0	0	0	0			0.487713	2.57791	-0.557386	1.53281	-0.557386	1.53281	-0.557386	-0.557386	-0.557386	-0.557386	-0.557386	-0.557386	-0.557386	-0.557386	-0.557386
OG0012075	Y	N	N		0	0		N	N	N	N		NA	NA		0	0	6	2	0	0	0	0	0	0	0	0	0	0	0	0	0	0			-0.345547	-0.345547	3.54186	0.950255	-0.345547	-0.345547	-0.345547	-0.345547	-0.345547	-0.345547	-0.345547	-0.345547	-0.345547	-0.345547	-0.345547
OG0012076	Y	N	N		0	0		N	N	N	N		NA	NA		1	1	2	3	1	0	0	0	0	0	0	0	0	0	0	0	0	0			0.527645	0.527645	1.65831	2.78898	0.527645	-0.603023	-0.603023	-0.603023	-0.603023	-0.603023	-0.603023	-0.603023	-0.603023	-0.603023	-0.603023
OG0012077	Y	N	N		0	0		N	N	N	N		NA	NA		2	2	1	3	0	0	0	0	0	0	0	0	0	0	0	0	0	0			1.53281	1.53281	0.487713	2.57791	-0.557386	-0.557386	-0.557386	-0.557386	-0.557386	-0.557386	-0.557386	-0.557386	-0.557386	-0.557386	-0.557386
OG0012078	Y	N	N		0	0		N	N	N	N		NA	NA		1	1	1	1	1	0	1	1	1	0	0	0	0	0	0	0	0	0			0.935414	0.935414	0.935414	0.935414	0.935414	-1.06904	0.935414	0.935414	0.935414	-1.06904	-1.06904	-1.06904	-1.06904	-1.06904	-1.06904
OG0012079	Y	N	N		0	0		N	N	N	N		NA	NA		0	0	1	1	1	2	3	0	0	0	0	0	0	0	0	0	0	0			-0.603023	-0.603023	0.527645	0.527645	0.527645	1.65831	2.78898	-0.603023	-0.603023	-0.603023	-0.603023	-0.603023	-0.603023	-0.603023	-0.603023
OG0012080	Y	N	N		0	0		N	N	N	N		NA	NA		1	2	2	3	0	0	0	0	0	0	0	0	0	0	0	0	0	0			0.487713	1.53281	1.53281	2.57791	-0.557386	-0.557386	-0.557386	-0.557386	-0.557386	-0.557386	-0.557386	-0.557386	-0.557386	-0.557386	-0.557386
OG0012081	Y	N	N		0	0		N	N	N	N		NA	NA		1	1	1	1	0	0	1	1	2	0	0	0	0	0	0	0	0	0			0.754829	0.754829	0.754829	0.754829	-0.862662	-0.862662	0.754829	0.754829	2.37232	-0.862662	-0.862662	-0.862662	-0.862662	-0.862662	-0.862662
OG0012082	Y	N	N		0	0		N	N	N	N		NA	NA		1	1	0	3	1	0	0	1	1	0	0	0	0	0	0	0	0	0			0.579324	0.579324	-0.662085	3.06214	0.579324	-0.662085	-0.662085	0.579324	0.579324	-0.662085	-0.662085	-0.662085	-0.662085	-0.662085	-0.662085
OG0012083	Y	N	N		0	0		N	N	N	N		NA	NA		1	1	5	1	0	0	0	0	0	0	0	0	0	0	0	0	0	0			0.370999	0.370999	3.55099	0.370999	-0.423999	-0.423999	-0.423999	-0.423999	-0.423999	-0.423999	-0.423999	-0.423999	-0.423999	-0.423999	-0.423999
OG0012084	Y	N	N		0	0		N	N	N	N		NA	NA		1	1	0	1	0	1	2	1	0	1	0	0	0	0	0	0	0	0			0.754829	0.754829	-0.862662	0.754829	-0.862662	0.754829	2.37232	0.754829	-0.862662	0.754829	-0.862662	-0.862662	-0.862662	-0.862662	-0.862662
OG0012085	Y	N	N		0	0		N	N	N	N		NA	NA		3	3	0	2	0	0	0	0	0	0	0	0	0	0	0	0	0	0			2.26862	2.26862	-0.490511	1.34891	-0.490511	-0.490511	-0.490511	-0.490511	-0.490511	-0.490511	-0.490511	-0.490511	-0.490511	-0.490511	-0.490511
OG0012086	Y	N	N		0	0		N	N	N	N		NA	NA		1	2	1	2	0	0	0	0	0	0	1	0	0	0	0	0	0	1			0.742781	2.1355	0.742781	2.1355	-0.649934	-0.649934	-0.649934	-0.649934	-0.649934	-0.649934	0.742781	-0.649934	-0.649934	-0.649934	-0.649934
OG0012087	Y	N	N		0	0		N	N	N	N		NA	NA		0	1	1	1	1	1	0	0	1	1	0	0	0	0	0	0	1	0			-0.935414	1.06904	1.06904	1.06904	1.06904	1.06904	-0.935414	-0.935414	1.06904	1.06904	-0.935414	-0.935414	-0.935414	-0.935414	-0.935414
OG0012088	Y	N	N		0	0		N	N	N	N		NA	NA		1	1	1	2	0	0	0	0	3	0	0	0	0	0	0	0	0	0			0.527645	0.527645	0.527645	1.65831	-0.603023	-0.603023	-0.603023	-0.603023	2.78898	-0.603023	-0.603023	-0.603023	-0.603023	-0.603023	-0.603023
OG0012089	Y	N	N		0	0		N	N	N	N		NA	NA		1	1	2	2	1	1	0	0	0	0	0	0	0	0	0	0	0	0			0.649934	0.649934	2.04265	2.04265	0.649934	0.649934	-0.742781	-0.742781	-0.742781	-0.742781	-0.742781	-0.742781	-0.742781	-0.742781	-0.742781
OG0012090	Y	N	N		0	0		N	N	N	N		NA	NA		2	1	1	1	0	0	1	1	1	0	0	0	0	0	0	0	0	0			2.37232	0.754829	0.754829	0.754829	-0.862662	-0.862662	0.754829	0.754829	0.754829	-0.862662	-0.862662	-0.862662	-0.862662	-0.862662	-0.862662
OG0012091	Y	N	N		0	0		N	N	N	N		NA	NA		1	1	2	2	0	1	1	0	0	0	0	0	0	0	0	0	0	0			0.649934	0.649934	2.04265	2.04265	-0.742781	0.649934	0.649934	-0.742781	-0.742781	-0.742781	-0.742781	-0.742781	-0.742781	-0.742781	-0.742781
OG0012092	Y	N	N		0	0		N	N	N	N		NA	NA		1	1	1	2	1	0	0	1	1	0	0	0	0	0	0	0	0	0			0.754829	0.754829	0.754829	2.37232	0.754829	-0.862662	-0.862662	0.754829	0.754829	-0.862662	-0.862662	-0.862662	-0.862662	-0.862662	-0.862662
OG0012093	Y	N	N		0	0		N	N	N	N		NA	NA		1	1	1	5	0	0	0	0	0	0	0	0	0	0	0	0	0	0			0.370999	0.370999	0.370999	3.55099	-0.423999	-0.423999	-0.423999	-0.423999	-0.423999	-0.423999	-0.423999	-0.423999	-0.423999	-0.423999	-0.423999
OG0012094	Y	N	N		0	0		N	N	N	N		NA	NA		1	1	0	6	0	0	0	0	0	0	0	0	0	0	0	0	0	0			0.311188	0.311188	-0.355643	3.64534	-0.355643	-0.355643	-0.355643	-0.355643	-0.355643	-0.355643	-0.355643	-0.355643	-0.355643	-0.355643	-0.355643
OG0012095	Y	N	N		0	0		N	N	N	N		NA	NA		0	0	0	3	0	0	0	1	4	0	0	0	0	0	0	0	0	0			-0.443079	-0.443079	-0.443079	2.04924	-0.443079	-0.443079	-0.443079	0.387694	2.88001	-0.443079	-0.443079	-0.443079	-0.443079	-0.443079	-0.443079
OG0012096	Y	N	N		0	0		N	N	N	N		NA	NA		1	1	3	1	1	1	0	0	0	0	0	0	0	0	0	0	0	0			0.579324	0.579324	3.06214	0.579324	0.579324	0.579324	-0.662085	-0.662085	-0.662085	-0.662085	-0.662085	-0.662085	-0.662085	-0.662085	-0.662085
OG0012097	Y	N	N		0	0		N	N	N	N		NA	NA		1	1	1	1	1	0	0	0	1	1	0	0	0	0	0	0	1	0			1.06904	1.06904	1.06904	1.06904	1.06904	-0.935414	-0.935414	-0.935414	1.06904	1.06904	-0.935414	-0.935414	-0.935414	-0.935414	-0.935414
OG0012098	Y	N	N		0	0		N	N	N	N		NA	NA		0	0	0	3	0	1	0	1	3	0	0	0	0	0	0	0	0	0			-0.520756	-0.520756	-0.520756	2.40849	-0.520756	0.455661	-0.520756	0.455661	2.40849	-0.520756	-0.520756	-0.520756	-0.520756	-0.520756	-0.520756
OG0012099	Y	N	N		0	0		N	N	N	N		NA	NA		1	1	3	3	0	0	0	0	0	0	0	0	0	0	0	0	0	0			0.455661	0.455661	2.40849	2.40849	-0.520756	-0.520756	-0.520756	-0.520756	-0.520756	-0.520756	-0.520756	-0.520756	-0.520756	-0.520756	-0.520756
OG0012100	Y	N	N		0	0		N	N	N	N		NA	NA		2	1	1	1	1	1	0	1	0	0	0	0	0	0	0	0	0	0			2.37232	0.754829	0.754829	0.754829	0.754829	0.754829	-0.862662	0.754829	-0.862662	-0.862662	-0.862662	-0.862662	-0.862662	-0.862662	-0.862662
OG0012101	Y	N	N		0	0		N	N	N	N		NA	NA		1	1	1	4	0	0	0	0	0	1	0	0	0	0	0	0	0	0			0.455661	0.455661	0.455661	3.38491	-0.520756	-0.520756	-0.520756	-0.520756	-0.520756	0.455661	-0.520756	-0.520756	-0.520756	-0.520756	-0.520756
OG0012102	Y	N	N		0	0		N	N	N	N		NA	NA		1	1	4	2	0	0	0	0	0	0	0	0	0	0	0	0	0	0			0.429198	0.429198	3.18832	1.34891	-0.490511	-0.490511	-0.490511	-0.490511	-0.490511	-0.490511	-0.490511	-0.490511	-0.490511	-0.490511	-0.490511
OG0012103	Y	N	N		0	0		N	N	N	N		NA	NA		1	1	1	1	1	3	0	0	0	0	0	0	0	0	0	0	0	0			0.579324	0.579324	0.579324	0.579324	0.579324	3.06214	-0.662085	-0.662085	-0.662085	-0.662085	-0.662085	-0.662085	-0.662085	-0.662085	-0.662085
OG0012104	Y	N	N		0	0		N	N	N	N		NA	NA		1	1	1	1	1	1	0	1	0	1	0	0	0	0	0	0	0	0			0.935414	0.935414	0.935414	0.935414	0.935414	0.935414	-1.06904	0.935414	-1.06904	0.935414	-1.06904	-1.06904	-1.06904	-1.06904	-1.06904
OG0012105	Y	N	N		0	0		N	N	N	N		NA	NA		2	1	1	1	1	1	1	0	0	0	0	0	0	0	0	0	0	0			2.37232	0.754829	0.754829	0.754829	0.754829	0.754829	0.754829	-0.862662	-0.862662	-0.862662	-0.862662	-0.862662	-0.862662	-0.862662	-0.862662
OG0012106	Y	N	N		0	0		N	N	N	N		NA	NA		1	1	4	1	0	1	0	0	0	0	0	0	0	0	0	0	0	0			0.455661	0.455661	3.38491	0.455661	-0.520756	0.455661	-0.520756	-0.520756	-0.520756	-0.520756	-0.520756	-0.520756	-0.520756	-0.520756	-0.520756
OG0012107	Y	N	N		0	0		N	N	N	N		NA	NA		1	3	1	3	0	0	0	0	0	0	0	0	0	0	0	0	0	0			0.455661	2.40849	0.455661	2.40849	-0.520756	-0.520756	-0.520756	-0.520756	-0.520756	-0.520756	-0.520756	-0.520756	-0.520756	-0.520756	-0.520756
OG0012108	Y	N	N		0	0		N	N	N	N		NA	NA		1	1	1	1	1	0	0	1	1	1	0	0	0	0	0	0	0	0			0.935414	0.935414	0.935414	0.935414	0.935414	-1.06904	-1.06904	0.935414	0.935414	0.935414	-1.06904	-1.06904	-1.06904	-1.06904	-1.06904
OG0012109	Y	N	N		0	0		N	N	N	N		NA	NA		1	1	1	1	1	1	0	2	0	0	0	0	0	0	0	0	0	0			0.754829	0.754829	0.754829	0.754829	0.754829	0.754829	-0.862662	2.37232	-0.862662	-0.862662	-0.862662	-0.862662	-0.862662	-0.862662	-0.862662
OG0012110	Y	N	N		0	0		N	N	N	N		NA	NA		1	1	5	1	0	0	0	0	0	0	0	0	0	0	0	0	0	0			0.370999	0.370999	3.55099	0.370999	-0.423999	-0.423999	-0.423999	-0.423999	-0.423999	-0.423999	-0.423999	-0.423999	-0.423999	-0.423999	-0.423999
OG0012111	Y	N	N		0	0		N	N	N	N		NA	NA		0	0	0	1	0	1	1	1	0	2	0	0	0	0	0	0	2	0			-0.654654	-0.654654	-0.654654	0.981981	-0.654654	0.981981	0.981981	0.981981	-0.654654	2.61861	-0.654654	-0.654654	-0.654654	-0.654654	-0.654654
OG0012112	Y	N	N		0	0		N	N	N	N		NA	NA		1	1	1	1	0	1	1	0	1	1	0	0	0	0	0	0	0	0			0.935414	0.935414	0.935414	0.935414	-1.06904	0.935414	0.935414	-1.06904	0.935414	0.935414	-1.06904	-1.06904	-1.06904	-1.06904	-1.06904
OG0012113	Y	N	N		0	0		N	N	N	N		NA	NA		1	1	2	2	0	0	0	1	1	0	0	0	0	0	0	0	0	0			0.649934	0.649934	2.04265	2.04265	-0.742781	-0.742781	-0.742781	0.649934	0.649934	-0.742781	-0.742781	-0.742781	-0.742781	-0.742781	-0.742781
OG0012114	Y	N	N		0	0		N	N	N	N		NA	NA		2	1	1	1	1	1	0	1	0	0	0	0	0	0	0	0	0	0			2.37232	0.754829	0.754829	0.754829	0.754829	0.754829	-0.862662	0.754829	-0.862662	-0.862662	-0.862662	-0.862662	-0.862662	-0.862662	-0.862662
OG0012115	Y	N	N		0	0		N	N	N	N		NA	NA		1	2	0	1	0	0	0	1	3	0	0	0	0	0	0	0	0	0			0.527645	1.65831	-0.603023	0.527645	-0.603023	-0.603023	-0.603023	0.527645	2.78898	-0.603023	-0.603023	-0.603023	-0.603023	-0.603023	-0.603023
OG0012116	Y	N	N		0	0		N	N	N	N		NA	NA		1	1	1	2	0	1	0	1	1	0	0	0	0	0	0	0	0	0			0.754829	0.754829	0.754829	2.37232	-0.862662	0.754829	-0.862662	0.754829	0.754829	-0.862662	-0.862662	-0.862662	-0.862662	-0.862662	-0.862662
OG0012117	Y	N	N		0	0		N	N	N	N		NA	NA		1	0	1	1	0	0	0	0	0	0	0	0	0	1	1	1	1	1			1.41421	-0.707107	1.41421	1.41421	-0.707107	-0.707107	-0.707107	-0.707107	-0.707107	-0.707107	-0.707107	-0.707107	-0.707107	1.41421	1.41421
OG0012118	Y	N	N		0	0		N	N	N	N		NA	NA		1	1	1	1	1	1	1	1	0	0	0	0	0	0	0	0	0	0			0.935414	0.935414	0.935414	0.935414	0.935414	0.935414	0.935414	0.935414	-1.06904	-1.06904	-1.06904	-1.06904	-1.06904	-1.06904	-1.06904
OG0012119	Y	N	N		0	0		N	N	N	N		NA	NA		3	1	2	1	0	0	0	0	0	0	0	0	0	1	0	0	0	0			2.78898	0.527645	1.65831	0.527645	-0.603023	-0.603023	-0.603023	-0.603023	-0.603023	-0.603023	-0.603023	-0.603023	-0.603023	0.527645	-0.603023
OG0012120	Y	N	N		0	0		N	N	N	N		NA	NA		1	1	3	2	0	1	0	0	0	0	0	0	0	0	0	0	0	0			0.527645	0.527645	2.78898	1.65831	-0.603023	0.527645	-0.603023	-0.603023	-0.603023	-0.603023	-0.603023	-0.603023	-0.603023	-0.603023	-0.603023
OG0012121	Y	N	N		0	0		N	N	N	N		NA	NA		1	1	2	1	0	0	0	0	1	0	0	0	0	0	0	0	1	1			0.981981	0.981981	2.61861	0.981981	-0.654654	-0.654654	-0.654654	-0.654654	0.981981	-0.654654	-0.654654	-0.654654	-0.654654	-0.654654	-0.654654
OG0012122	Y	N	N		0	0		N	N	N	N		NA	NA		1	1	0	4	0	0	0	0	0	0	2	0	0	0	0	0	0	0			0.429198	0.429198	-0.490511	3.18832	-0.490511	-0.490511	-0.490511	-0.490511	-0.490511	-0.490511	1.34891	-0.490511	-0.490511	-0.490511	-0.490511
OG0012123	Y	N	N		0	0		N	N	N	N		NA	NA		1	2	0	1	0	0	0	2	1	0	0	0	0	0	0	1	0	0			0.742781	2.1355	-0.649934	0.742781	-0.649934	-0.649934	-0.649934	2.1355	0.742781	-0.649934	-0.649934	-0.649934	-0.649934	-0.649934	-0.649934
OG0012124	Y	N	N		0	0		N	N	N	N		NA	NA		2	1	1	1	3	0	0	0	0	0	0	0	0	0	0	0	0	0			1.65831	0.527645	0.527645	0.527645	2.78898	-0.603023	-0.603023	-0.603023	-0.603023	-0.603023	-0.603023	-0.603023	-0.603023	-0.603023	-0.603023
OG0012125	Y	N	N		0	0		N	N	N	N		NA	NA		1	1	3	3	0	0	0	0	0	0	0	0	0	0	0	0	0	0			0.455661	0.455661	2.40849	2.40849	-0.520756	-0.520756	-0.520756	-0.520756	-0.520756	-0.520756	-0.520756	-0.520756	-0.520756	-0.520756	-0.520756
OG0012126	Y	N	N		0	0		N	N	N	N		NA	NA		0	3	2	2	0	1	0	0	0	0	0	0	0	0	0	0	0	0			-0.557386	2.57791	1.53281	1.53281	-0.557386	0.487713	-0.557386	-0.557386	-0.557386	-0.557386	-0.557386	-0.557386	-0.557386	-0.557386	-0.557386
OG0012127	Y	N	N		0	0		N	N	N	N		NA	NA		2	1	0	2	0	1	0	1	1	0	0	0	0	0	0	0	0	0			2.04265	0.649934	-0.742781	2.04265	-0.742781	0.649934	-0.742781	0.649934	0.649934	-0.742781	-0.742781	-0.742781	-0.742781	-0.742781	-0.742781
OG0012128	Y	N	N		0	0		N	N	N	N		NA	NA		0	0	3	1	1	1	0	1	1	0	0	0	0	0	0	0	0	0			-0.662085	-0.662085	3.06214	0.579324	0.579324	0.579324	-0.662085	0.579324	0.579324	-0.662085	-0.662085	-0.662085	-0.662085	-0.662085	-0.662085
OG0012129	Y	N	N		0	0		N	N	N	N		NA	NA		1	1	3	2	1	0	0	0	0	0	0	0	0	0	0	0	0	0			0.527645	0.527645	2.78898	1.65831	0.527645	-0.603023	-0.603023	-0.603023	-0.603023	-0.603023	-0.603023	-0.603023	-0.603023	-0.603023	-0.603023
OG0012130	Y	N	N		0	0		N	N	N	N		NA	NA		2	0	0	1	0	2	0	0	0	0	0	0	0	0	0	3	0	0			2.38366	-0.476731	-0.476731	0.953463	-0.476731	2.38366	-0.476731	-0.476731	-0.476731	-0.476731	-0.476731	-0.476731	-0.476731	-0.476731	-0.476731
[truncated: 2,075,115 more chars]
