## Supplementary material for "Chloroplast acquisition without the gene transfer in kleptoplastic sea slugs, *Plakobranchus ocellatus*": Source files: OG0000132_deeploc.txt

ID	Location	Membrane	Nucleus	Cytoplasm	Extracellular	Mitochondrion	Cell_membrane	Endoplasmic_reticulum	Plastid	Golgi_apparatus	Lysosome/Vacuole	Peroxisome
PoB_evm.model.scaffold665_cov65.34	Extracellular	0.2354	0.0031	0.0019	0.7405	0.0022	0.2167	0.0263	0.0002	0.0018	0.0073	0.0001
PoB_evm.model.scaffold1440_cov63.69	Cytoplasm	0.2184	0.1877	0.2916	0.0041	0.2342	0.0158	0.0094	0.0634	0.0041	0.0138	0.1759
PoB_evm.model.scaffold2791_cov66.18	Lysosome/Vacuole	0.1059	0.0022	0.0659	0.0858	0.005	0.0454	0.0943	0.0031	0.0054	0.6629	0.03
PoB_evm.model.scaffold1440_cov63.122	Nucleus	0.5481	0.5831	0.0535	0.0033	0.008	0.0651	0.1377	0.0008	0.1108	0.0227	0.0149
PoB_evm.model.scaffold665_cov65.52	Endoplasmic_reticulum	0.9004	0.0127	0.0109	0.0062	0.1095	0.0609	0.4377	0.0552	0.1479	0.0479	0.1112
PoB_evm.model.scaffold855_cov67.161	Cytoplasm	0.2241	0.0926	0.3084	0.0297	0.0649	0.0751	0.0275	0.0413	0.0066	0.0591	0.2948
PoB_evm.model.scaffold855_cov67.163	Golgi_apparatus	0.7431	0.0029	0.0043	0.0089	0.017	0.0489	0.154	0.012	0.516	0.2348	0.0012
PoB_evm.model.scaffold807_cov65.27	Nucleus	0.0848	0.9319	0.0554	0.0003	0.0019	0.0025	0.0003	0.0036	0.0003	0.0005	0.0032
PoB_evm.model.scaffold2574_cov60.31	Cytoplasm	0.1209	0.1631	0.4723	0.0173	0.011	0.0707	0.0167	0.007	0.004	0.0521	0.1858
PoB_evm.model.scaffold775_cov64.20	Peroxisome	0.7496	0.0029	0.0463	0.0037	0.228	0.0152	0.0791	0.0337	0.0038	0.0078	0.5794
PoB_evm.model.scaffold947_cov59.272	Nucleus	0.4313	0.7491	0.0789	0.0014	0.0152	0.0092	0.037	0.0013	0.0158	0.003	0.089
PoB_evm.model.scaffold2574_cov60.32	Cell_membrane	0.8251	0.0048	0.0016	0.043	0.0116	0.4056	0.2118	0.003	0.1761	0.1383	0.0042
PoB_evm.model.scaffold1440_cov63.15	Peroxisome	0.2564	0.0317	0.2399	0.1012	0.2192	0.0133	0.0464	0.0283	0.0042	0.0226	0.2933
PoB_evm.model.scaffold1440_cov63.42	Extracellular	0.0064	0.0004	0.0053	0.7627	0.0058	0.0011	0.072	0.006	0.0001	0.1463	0.0003
PoB_evm.model.scaffold1440_cov63.7	Cytoplasm	0.1313	0.1752	0.4838	0.0347	0.0266	0.0711	0.0133	0.0679	0.0183	0.07	0.0391
Ema_evm.model.scaffold8012_cov40.2	Cell_membrane	0.8685	0.0	0.0	0.0008	0.0006	0.8688	0.0092	0.0	0.0032	0.1173	0.0001
PoB_evm.model.scaffold333_cov67.123	Lysosome/Vacuole	0.0875	0.0004	0.0018	0.3005	0.002	0.0075	0.262	0.0006	0.0136	0.4113	0.0003
PoB_evm.model.scaffold2574_cov60.35	Peroxisome	0.4727	0.0262	0.0876	0.0471	0.0587	0.1048	0.1214	0.0761	0.0213	0.2098	0.247
PoB_evm.model.scaffold1440_cov63.83	Extracellular	0.0145	0.0001	0.0011	0.7626	0.0014	0.0059	0.0566	0.0006	0.0003	0.1712	0.0002
PoB_evm.model.scaffold428_cov65.20	Extracellular	0.2614	0.001	0.009	0.432	0.0391	0.0418	0.3317	0.0264	0.0234	0.0925	0.003
PoB_evm.model.scaffold1440_cov63.8	Lysosome/Vacuole	0.6509	0.0031	0.0063	0.0151	0.047	0.1072	0.3092	0.0056	0.1472	0.338	0.0214
E0R907	Extracellular	0.0152	0.0008	0.0013	0.8832	0.0019	0.0112	0.0222	0.0001	0.0203	0.0589	0.0001
PoB_evm.model.scaffold800_cov68.116	Extracellular	0.0559	0.0273	0.0035	0.8697	0.0098	0.0219	0.0284	0.0048	0.0072	0.027	0.0004
Q9VEK5	Extracellular	0.0057	0.0006	0.0012	0.954	0.001	0.0075	0.0163	0.0	0.0022	0.0173	0.0
PoB_evm.model.scaffold1440_cov63.126	Extracellular	0.0032	0.0004	0.0032	0.8587	0.0025	0.0014	0.0347	0.0048	0.0001	0.0941	0.0002
PoB_evm.model.scaffold665_cov65.58	Nucleus	0.2182	0.4193	0.1617	0.0218	0.0426	0.0186	0.0296	0.0735	0.0127	0.029	0.1911
PoB_evm.model.scaffold665_cov65.59	Peroxisome	0.2074	0.2571	0.2398	0.0202	0.0255	0.0145	0.0384	0.0265	0.0137	0.0517	0.3127
PoB_evm.model.scaffold1440_cov63.113	Extracellular	0.0018	0.0	0.0017	0.7667	0.0005	0.0004	0.0274	0.0002	0.0	0.2028	0.0002
PoB_evm.model.scaffold8162_cov67.79	Peroxisome	0.4337	0.0112	0.1111	0.0277	0.1503	0.0395	0.0822	0.0851	0.0057	0.1176	0.3697
PoB_evm.model.scaffold1440_cov63.119	Extracellular	0.0067	0.0001	0.0036	0.705	0.0024	0.0011	0.0353	0.0023	0.0001	0.2498	0.0003
PoB_evm.model.scaffold1440_cov63.51	Mitochondrion	0.2143	0.0068	0.0326	0.1052	0.6616	0.0089	0.0083	0.1258	0.0011	0.0108	0.0389
PoB_evm.model.scaffold445_cov59.66	Extracellular	0.0465	0.0015	0.0031	0.5553	0.0028	0.0147	0.1918	0.0017	0.0047	0.2243	0.0003
PoB_evm.model.scaffold1860_cov62.49	Golgi_apparatus	0.5799	0.0072	0.0118	0.0488	0.0764	0.0632	0.1335	0.0416	0.3743	0.212	0.0311
Biomphalaria_XP_013090896.1	Cytoplasm	0.0828	0.0577	0.5072	0.0712	0.0391	0.0415	0.0173	0.0137	0.0055	0.0279	0.219
PoB_evm.model.scaffold1440_cov63.14	Cell_membrane	0.6756	0.0004	0.0004	0.0978	0.0038	0.3914	0.2592	0.0041	0.0101	0.2311	0.0016
PoB_evm.model.scaffold1440_cov63.127	Extracellular	0.0503	0.0002	0.0037	0.7874	0.0124	0.0042	0.0827	0.0023	0.0001	0.1058	0.0013
Zebrafish_Q5PR42	Endoplasmic_reticulum	0.5178	0.0064	0.0292	0.1391	0.0526	0.0848	0.3273	0.0763	0.0405	0.219	0.0248
Zebrafish_A0A0R4INF8	Extracellular	0.3068	0.0018	0.0102	0.3161	0.0193	0.1657	0.1684	0.009	0.0124	0.2875	0.0096
PoB_evm.model.scaffold1440_cov63.120	Extracellular	0.0748	0.0006	0.0074	0.7483	0.0203	0.0137	0.0578	0.0144	0.0012	0.1331	0.0031
PoB_evm.model.scaffold329_cov71.312	Lysosome/Vacuole	0.3875	0.0039	0.021	0.1377	0.0458	0.0238	0.244	0.0665	0.1362	0.2919	0.0292
PoB_evm.model.scaffold374_cov67.44	Lysosome/Vacuole	0.4297	0.0015	0.0055	0.0504	0.0044	0.1398	0.2399	0.0019	0.0239	0.4963	0.0363
PoB_evm.model.scaffold1440_cov63.55	Lysosome/Vacuole	0.2438	0.0006	0.0018	0.0697	0.0129	0.0329	0.137	0.0482	0.0407	0.6526	0.0037
PoB_evm.model.scaffold665_cov65.51	Extracellular	0.0019	0.0001	0.0018	0.9167	0.0034	0.0006	0.037	0.0007	0.0	0.0396	0.0001
Zebrafish_A0A0R4IA33	Endoplasmic_reticulum	0.3112	0.0023	0.0134	0.2808	0.048	0.0831	0.2823	0.0303	0.0089	0.2319	0.019
PoB_evm.model.scaffold664_cov69.11	Extracellular	0.0204	0.0003	0.0033	0.8343	0.0069	0.0051	0.0495	0.0041	0.0025	0.0937	0.0003
PoB_evm.model.scaffold855_cov67.174	Extracellular	0.0485	0.0005	0.0067	0.5702	0.0108	0.0041	0.1348	0.0118	0.0005	0.2597	0.0008
PoB_evm.model.scaffold333_cov67.126	Lysosome/Vacuole	0.2368	0.0025	0.0077	0.2484	0.0322	0.0362	0.2649	0.0796	0.013	0.3117	0.0039
PoB_evm.model.scaffold1440_cov63.115	Peroxisome	0.2057	0.0284	0.1719	0.0494	0.2455	0.0102	0.0082	0.2015	0.0008	0.0246	0.2595
PoB_evm.model.scaffold665_cov65.53	Extracellular	0.0193	0.0004	0.0053	0.6877	0.016	0.0026	0.0903	0.0239	0.0003	0.1718	0.0017
PoB_evm.model.scaffold1440_cov63.11	Extracellular	0.0214	0.0002	0.0031	0.6681	0.003	0.0036	0.1037	0.001	0.0012	0.2157	0.0004
PoB_evm.model.scaffold2015_cov61.59	Extracellular	0.1368	0.0004	0.0035	0.5003	0.0055	0.0128	0.2412	0.0016	0.0014	0.2324	0.0008
PoB_evm.model.scaffold3924_cov64.5	Plastid	0.2042	0.0003	0.0043	0.0024	0.1992	0.0004	0.0005	0.7825	0.0	0.0014	0.0089
PoB_evm.model.scaffold1440_cov63.125	Extracellular	0.0911	0.0002	0.0014	0.5835	0.0025	0.0233	0.1787	0.0005	0.0042	0.2055	0.0004
PoB_evm.model.scaffold3924_cov64.16	Extracellular	0.1533	0.0005	0.0037	0.4647	0.0129	0.0195	0.2076	0.0627	0.0028	0.2241	0.0015
PoB_evm.model.scaffold855_cov67.162	Extracellular	0.0535	0.0004	0.0036	0.6325	0.0016	0.0047	0.1253	0.0009	0.0017	0.2292	0.0003
PoB_evm.model.scaffold1440_cov63.52	Extracellular	0.0089	0.0007	0.0183	0.6228	0.019	0.0016	0.0609	0.0558	0.0	0.2176	0.0032
PoB_evm.model.scaffold596_cov69.2	Extracellular	0.0372	0.0003	0.0036	0.6063	0.0063	0.0121	0.0644	0.0054	0.0012	0.3	0.0006
PoB_evm.model.scaffold1440_cov63.124	Extracellular	0.0579	0.0007	0.0046	0.7167	0.016	0.0153	0.1106	0.0191	0.0024	0.1118	0.0028
PoB_evm.model.scaffold855_cov67.168	Extracellular	0.1407	0.0003	0.0031	0.6087	0.007	0.0256	0.2216	0.003	0.0031	0.1271	0.0005
PoB_evm.model.scaffold609_cov69.52	Extracellular	0.0119	0.0001	0.003	0.5811	0.0023	0.0048	0.069	0.0004	0.0001	0.3386	0.0006
PoB_evm.model.scaffold1440_cov63.80	Extracellular	0.0086	0.0001	0.0014	0.6895	0.002	0.0057	0.0705	0.0018	0.0011	0.2278	0.0001
PoB_evm.model.scaffold1440_cov63.81	Extracellular	0.0147	0.0016	0.0098	0.6198	0.011	0.0027	0.0897	0.0224	0.0005	0.2415	0.001
PoB_evm.model.scaffold1440_cov63.89	Extracellular	0.0502	0.0006	0.0041	0.4964	0.0228	0.0045	0.1155	0.0221	0.0005	0.3321	0.0013
Aplysia_XP_005104863.1	Extracellular	0.0383	0.0003	0.0186	0.6799	0.0308	0.006	0.0804	0.0174	0.0001	0.1601	0.0064
Aplysia_XP_012941580.1	Extracellular	0.0383	0.0003	0.0186	0.6799	0.0308	0.006	0.0804	0.0174	0.0001	0.1601	0.0064
Aplysia_XP_012941581.1	Extracellular	0.0383	0.0003	0.0186	0.6799	0.0308	0.006	0.0804	0.0174	0.0001	0.1601	0.0064
PoB_evm.model.scaffold3924_cov64.4	Plastid	0.1039	0.0017	0.0111	0.3115	0.1709	0.0071	0.0863	0.337	0.0019	0.0639	0.0086
PoB_evm.model.scaffold1860_cov62.50	Extracellular	0.034	0.0003	0.0033	0.6845	0.0028	0.0078	0.1257	0.0015	0.0012	0.1724	0.0005
PoB_evm.model.scaffold1440_cov63.104	Extracellular	0.0503	0.0007	0.0034	0.647	0.0074	0.0099	0.2263	0.004	0.0023	0.0983	0.0007
PoB_evm.model.scaffold664_cov69.15	Peroxisome	0.0863	0.0905	0.3827	0.0118	0.0424	0.0155	0.0088	0.0251	0.0024	0.0097	0.4111
PoB_evm.model.scaffold1440_cov63.101	Extracellular	0.0021	0.0001	0.0019	0.7711	0.0018	0.0006	0.0538	0.0056	0.0	0.1649	0.0001
Lottia_XP_009062705.1	Nucleus	0.0859	0.9978	0.002	0.0001	0.0	0.0001	0.0001	0.0	0.0	0.0	0.0
C3YBT8	Extracellular	0.0059	0.0001	0.0019	0.8096	0.0008	0.0026	0.0484	0.0001	0.0002	0.1364	0.0001
Q9VKP7	Extracellular	0.0203	0.0002	0.0025	0.5755	0.0009	0.0045	0.0921	0.0004	0.0004	0.3234	0.0002
PoB_evm.model.scaffold1440_cov63.63	Extracellular	0.0129	0.0012	0.0056	0.5876	0.0044	0.01	0.0916	0.009	0.0005	0.2895	0.0006
PoB_evm.model.scaffold1440_cov63.84	Lysosome/Vacuole	0.0844	0.0011	0.0076	0.229	0.0054	0.014	0.1471	0.0388	0.0146	0.5402	0.0021
PoB_evm.model.scaffold1440_cov63.117	Mitochondrion	0.2027	0.0155	0.0567	0.0118	0.5332	0.0018	0.0014	0.359	0.0002	0.0029	0.0174
Human_O96009	Extracellular	0.0349	0.0013	0.0133	0.7558	0.0179	0.0093	0.0785	0.0032	0.0001	0.1096	0.011
PoB_evm.model.scaffold1440_cov63.28	Extracellular	0.0141	0.0002	0.0009	0.7875	0.0027	0.0075	0.0588	0.0028	0.0008	0.1386	0.0001
PoB_evm.model.scaffold3924_cov64.32	Extracellular	0.0113	0.0002	0.0012	0.7649	0.0027	0.006	0.0796	0.0006	0.0029	0.1418	0.0002
PoB_evm.model.scaffold1860_cov62.51	Extracellular	0.2377	0.0008	0.0006	0.6242	0.0079	0.032	0.2992	0.0015	0.0065	0.0273	0.0001
O09043	Extracellular	0.006	0.0001	0.0019	0.9225	0.0014	0.0014	0.0543	0.0	0.0	0.0184	0.0001
Q5BIE7	Endoplasmic_reticulum	0.6156	0.0004	0.0037	0.0776	0.0238	0.169	0.4061	0.0078	0.0182	0.2762	0.0171
A9UN46	Lysosome/Vacuole	0.1297	0.0002	0.001	0.3859	0.0013	0.078	0.1033	0.0006	0.0027	0.4266	0.0004
PoB_evm.model.scaffold1440_cov63.43	Extracellular	0.0017	0.0001	0.0034	0.8029	0.0011	0.0012	0.0262	0.0031	0.0	0.1617	0.0002
PoB_evm.model.scaffold1440_cov63.10	Extracellular	0.1286	0.0006	0.0038	0.4005	0.0039	0.0348	0.1844	0.005	0.0016	0.3642	0.0012
Q9VQ11	Lysosome/Vacuole	0.1424	0.0003	0.0011	0.3829	0.0015	0.0938	0.1048	0.0007	0.0029	0.4117	0.0004
PoB_evm.model.scaffold1440_cov63.27	Extracellular	0.0104	0.0001	0.0014	0.6619	0.0019	0.0042	0.0699	0.0006	0.0011	0.2587	0.0002
PoB_evm.model.scaffold3924_cov64.1	Extracellular	0.1998	0.0022	0.0167	0.4378	0.0872	0.0202	0.2172	0.0354	0.0088	0.1621	0.0124
D3DMV2	Lysosome/Vacuole	0.2061	0.0001	0.0007	0.0677	0.0036	0.021	0.2694	0.0001	0.0427	0.5936	0.001
Zebrafish_Q9DDE2	Extracellular	0.0595	0.0003	0.0173	0.5381	0.0378	0.0067	0.1323	0.0094	0.0003	0.2475	0.0102
Zebrafish_B5DDQ0	Extracellular	0.0421	0.0004	0.0268	0.6078	0.0459	0.0072	0.1115	0.0086	0.0002	0.1816	0.0101
PoB_evm.model.scaffold1440_cov63.9	Extracellular	0.0055	0.0001	0.0014	0.7874	0.0014	0.0026	0.0486	0.0009	0.0005	0.1571	0.0001
PoB_evm.model.scaffold238_cov64.67	Extracellular	0.1575	0.001	0.0129	0.335	0.0301	0.0364	0.1838	0.1072	0.0116	0.2785	0.0035
PoB_evm.model.scaffold864_cov38.3	Extracellular	0.0062	0.0001	0.001	0.8413	0.0033	0.0028	0.0521	0.002	0.0003	0.0969	0.0001
pfu_aug2.0_1448.1_28291.t1	Cytoplasm	0.1146	0.1427	0.3791	0.0504	0.037	0.017	0.0035	0.1467	0.0008	0.0213	0.2014
Zebrafish_A8KC18	Extracellular	0.0199	0.0	0.0065	0.6837	0.0043	0.0035	0.1236	0.0012	0.0002	0.1753	0.0016
Human_P07339	Extracellular	0.0023	0.0	0.007	0.7828	0.0028	0.0005	0.0419	0.0014	0.0	0.1629	0.0005
Zebrafish_Q6PGT7	Extracellular	0.0184	0.0	0.0063	0.6964	0.0044	0.0037	0.1276	0.0012	0.0002	0.1585	0.0016
Zebrafish_F1QDA2	Extracellular	0.0196	0.0	0.0065	0.6867	0.0044	0.0037	0.1264	0.0012	0.0002	0.1691	0.0016
PoB_evm.model.scaffold445_cov59.43	Plastid	0.3124	0.0247	0.0995	0.0101	0.1206	0.0033	0.016	0.615	0.001	0.0222	0.0876
Q9VQ13	Lysosome/Vacuole	0.1087	0.0001	0.0008	0.1738	0.0028	0.0125	0.2381	0.0001	0.0077	0.5632	0.0009
PoB_evm.model.scaffold1440_cov63.30	Extracellular	0.0602	0.0001	0.0028	0.6652	0.0092	0.0039	0.1901	0.0046	0.0002	0.1227	0.0013
P18242	Lysosome/Vacuole	0.0231	0.0001	0.0112	0.3323	0.0048	0.0049	0.1671	0.0055	0.0004	0.472	0.0018
PoB_evm.model.scaffold665_cov65.50	Extracellular	0.2989	0.001	0.0122	0.3211	0.0815	0.0322	0.1602	0.2168	0.0139	0.1453	0.0156
O76921	Endoplasmic_reticulum	0.5747	0.0001	0.001	0.1652	0.0118	0.1528	0.4733	0.0003	0.0138	0.1779	0.0038
PoB_evm.model.scaffold855_cov67.164	Cytoplasm	0.0329	0.4006	0.503	0.0018	0.0148	0.0025	0.0035	0.0074	0.0003	0.0235	0.0426
PoB_evm.model.scaffold3560_cov63.43	Lysosome/Vacuole	0.1481	0.0036	0.0265	0.1957	0.0351	0.017	0.1339	0.0266	0.0073	0.4669	0.0874
Q9W5G3	Endoplasmic_reticulum	0.5682	0.0001	0.0009	0.1792	0.0119	0.1489	0.4655	0.0003	0.0156	0.1737	0.004
PoB_evm.model.scaffold3924_cov64.17	Extracellular	0.0385	0.0006	0.0082	0.4386	0.0177	0.0061	0.1011	0.0444	0.0013	0.3783	0.0036
Lottia_XP_009048525.1	Extracellular	0.0065	0.0	0.0043	0.6007	0.0018	0.0015	0.0545	0.001	0.0001	0.3352	0.001
Human_P00797	Extracellular	0.085	0.0001	0.0011	0.54	0.0321	0.005	0.2724	0.0002	0.0013	0.1471	0.0007
PoB_evm.model.scaffold3924_cov64.21	Peroxisome	0.1281	0.0115	0.1267	0.0976	0.0768	0.0075	0.0094	0.2016	0.0004	0.0651	0.4035
Q9VQ12	Extracellular	0.0016	0.0	0.0004	0.5602	0.0003	0.0013	0.0581	0.0	0.0	0.3796	0.0
Aplysia_XP_005098204.2	Lysosome/Vacuole	0.0092	0.0	0.0006	0.2445	0.0006	0.0011	0.0621	0.0001	0.0006	0.6903	0.0001
A1Z9Q9	Extracellular	0.0916	0.0005	0.0095	0.6429	0.0557	0.0105	0.2015	0.0109	0.0001	0.0665	0.0019
Q8MZF3	Extracellular	0.054	0.0002	0.008	0.735	0.0407	0.0079	0.1321	0.0065	0.0001	0.0683	0.0013
PoB_evm.model.scaffold3924_cov64.18	Extracellular	0.026	0.0003	0.0046	0.5527	0.012	0.0031	0.0937	0.0743	0.0006	0.2553	0.0032
PoB_evm.model.scaffold255_cov64.80	Extracellular	0.2455	0.0006	0.0054	0.4443	0.0282	0.0345	0.3093	0.0319	0.0105	0.1325	0.0029
P06281	Extracellular	0.0229	0.0001	0.0013	0.6118	0.0063	0.0083	0.1263	0.0003	0.0004	0.244	0.0012
P00796	Extracellular	0.04	0.0001	0.0007	0.5574	0.0026	0.0092	0.1443	0.0001	0.0007	0.2843	0.0005
PoB_evm.model.scaffold1440_cov63.79	Cytoplasm	0.0471	0.2159	0.5654	0.0182	0.0149	0.013	0.025	0.0077	0.0142	0.0721	0.0536
PoB_evm.model.scaffold543_cov70.163	Extracellular	0.0877	0.0004	0.0056	0.5215	0.0233	0.0181	0.1796	0.0226	0.0013	0.2226	0.005
Zebrafish_Q9DD89	Mitochondrion	0.2877	0.0111	0.0312	0.0382	0.811	0.031	0.0021	0.0265	0.0016	0.0061	0.0411
Zebrafish_Q1L9E4	Extracellular	0.0042	0.0	0.005	0.5206	0.0025	0.001	0.0803	0.0022	0.0001	0.3865	0.002
Zebrafish_Q8AWD9	Extracellular	0.0103	0.0001	0.006	0.5023	0.0038	0.0018	0.0956	0.0043	0.0001	0.3824	0.0037
Zebrafish_Q8JH28	Extracellular	0.0044	0.0	0.0051	0.5219	0.0026	0.001	0.081	0.0024	0.0001	0.3837	0.0021
P70269	Extracellular	0.0004	0.0	0.0021	0.7231	0.0001	0.0002	0.0399	0.0001	0.0	0.2344	0.0001
Zebrafish_A0A0R4IBQ0	Mitochondrion	0.1554	0.0171	0.0462	0.1126	0.5247	0.0195	0.0039	0.2024	0.0008	0.0161	0.0567
Human_P14091	Extracellular	0.0003	0.0	0.0028	0.8169	0.0001	0.0002	0.0131	0.0	0.0	0.1667	0.0001
Zebrafish_Q6YA65	Lysosome/Vacuole	0.0246	0.0001	0.0085	0.4533	0.0042	0.0059	0.0631	0.0012	0.0004	0.4609	0.0024
Q9VEK3	Extracellular	0.0275	0.0001	0.0017	0.7973	0.0029	0.0099	0.0855	0.0005	0.0001	0.1019	0.0
Zebrafish_Q6XQJ0	Lysosome/Vacuole	0.0242	0.0001	0.0085	0.4361	0.0038	0.0057	0.0632	0.0011	0.0004	0.4787	0.0024
PoB_evm.model.scaffold775_cov64.15	Extracellular	0.0118	0.0002	0.0078	0.5841	0.0024	0.0016	0.0636	0.002	0.0001	0.337	0.0011
PoB_evm.model.scaffold775_cov64.2	Extracellular	0.0359	0.0016	0.0268	0.5508	0.1116	0.0012	0.0356	0.1784	0.0001	0.0881	0.0058
PoB_evm.model.scaffold51766_cov46.3	Extracellular	0.1646	0.0003	0.0046	0.6784	0.0099	0.0226	0.1721	0.0029	0.0022	0.1042	0.0028
Q9VQ14	Extracellular	0.1903	0.0009	0.0065	0.4711	0.0054	0.0389	0.3873	0.003	0.0038	0.0815	0.0016
Crassostrea_XP_011440854.1	Extracellular	0.0058	0.0001	0.0129	0.7297	0.004	0.0014	0.0265	0.0005	0.0001	0.2237	0.0013
X1XAF6	Lysosome/Vacuole	0.0042	0.0	0.0009	0.2735	0.0003	0.0011	0.0749	0.0001	0.0003	0.6487	0.0001
J9KB08	Extracellular	0.0158	0.0003	0.0093	0.7103	0.0054	0.0021	0.102	0.0018	0.0005	0.1651	0.0031
Q7K485	Extracellular	0.0002	0.0	0.0129	0.5312	0.0005	0.0001	0.0239	0.0002	0.0	0.4311	0.0002
Q9D7R7	Extracellular	0.0026	0.0	0.0027	0.7554	0.0003	0.0027	0.0433	0.0	0.0	0.1954	0.0
C3XQC3	Extracellular	0.0003	0.0	0.0029	0.8854	0.0005	0.0001	0.01	0.0001	0.0	0.101	0.0
Crassostrea_XP_011440855.1	Extracellular	0.0201	0.0001	0.0074	0.6991	0.0067	0.0065	0.0594	0.0007	0.0006	0.217	0.0025
PoB_evm.model.scaffold238_cov64.61	Endoplasmic_reticulum	0.6214	0.0246	0.0035	0.1823	0.0493	0.0653	0.4386	0.1005	0.0633	0.0708	0.0018
PoB_evm.model.scaffold1440_cov63.106	Extracellular	0.0385	0.0008	0.0108	0.4284	0.0124	0.0053	0.1097	0.0157	0.0007	0.4125	0.0037
Q9VKP6	Extracellular	0.0045	0.0001	0.0206	0.5882	0.0075	0.0044	0.056	0.0007	0.0001	0.3158	0.0068
Aplysia_XP_012937308.1	Extracellular	0.0167	0.0001	0.0056	0.7792	0.0067	0.0063	0.0569	0.0011	0.0003	0.1415	0.0023
PoB_evm.model.scaffold216_cov65.8	Extracellular	0.0616	0.0002	0.0044	0.4821	0.0022	0.0059	0.1999	0.0012	0.0007	0.3018	0.0017
PoB_evm.model.scaffold1525_cov58.1	Extracellular	0.0888	0.0002	0.0018	0.7076	0.0153	0.0114	0.1599	0.0008	0.0006	0.1019	0.0007
Octopus_XP_014771655.1	Extracellular	0.0013	0.0	0.009	0.845	0.0033	0.0003	0.0161	0.0009	0.0	0.1245	0.0008
Human_P0DJD9	Extracellular	0.03	0.0003	0.0042	0.7918	0.0037	0.0074	0.0637	0.0004	0.001	0.127	0.0006
Human_P20142	Extracellular	0.0011	0.0	0.0019	0.8156	0.0003	0.0025	0.0427	0.0	0.0	0.1368	0.0
Human_P0DJD7	Extracellular	0.0336	0.0003	0.004	0.7926	0.0036	0.0077	0.0689	0.0004	0.0011	0.1208	0.0006
C3YUT2	Extracellular	0.0041	0.0001	0.01	0.6075	0.0043	0.001	0.0508	0.001	0.0	0.3234	0.0019
PoB_evm.model.scaffold775_cov64.16	Extracellular	0.1619	0.0002	0.0055	0.3817	0.0069	0.0278	0.2386	0.0108	0.0011	0.324	0.0035
Octopus_XP_014771656.1	Extracellular	0.001	0.0	0.0205	0.7906	0.0044	0.0003	0.0137	0.0017	0.0	0.1673	0.0014
Human_P0DJD8	Extracellular	0.0329	0.0003	0.0042	0.7877	0.0035	0.0077	0.0687	0.0004	0.0011	0.1258	0.0006
PoB_evm.model.scaffold807_cov65.16	Extracellular	0.0467	0.0003	0.0072	0.6021	0.0126	0.0063	0.1342	0.0018	0.0008	0.2317	0.0031
PoB_evm.model.scaffold2057_cov61.51	Extracellular	0.0086	0.0017	0.015	0.6918	0.0128	0.0032	0.0942	0.0547	0.0005	0.1252	0.0009
Q9D106	Extracellular	0.0593	0.0001	0.0033	0.73	0.005	0.0045	0.1353	0.0004	0.0007	0.1183	0.0025
Lingula_A0A1S3KGW7	Extracellular	0.0013	0.0	0.0038	0.8195	0.0009	0.0005	0.0261	0.0002	0.0	0.1487	0.0003
PoB_evm.model.scaffold1440_cov63.26	Mitochondrion	0.1406	0.0062	0.0557	0.0058	0.8792	0.0032	0.0013	0.0311	0.0008	0.0028	0.014
PoB_evm.model.scaffold609_cov69.84	Extracellular	0.0776	0.0002	0.0062	0.5796	0.0143	0.0141	0.1008	0.0044	0.0003	0.2773	0.0028
Lingula_A0A1S3KGW5	Extracellular	0.0008	0.0	0.0043	0.8567	0.0006	0.0003	0.0176	0.0001	0.0	0.1201	0.0001
PoB_evm.model.scaffold374_cov67.53	Extracellular	0.0088	0.0	0.0064	0.8809	0.0227	0.0008	0.0299	0.0007	0.0	0.0543	0.0043
PoB_evm.model.scaffold216_cov65.11	Extracellular	0.1793	0.0002	0.0047	0.4551	0.0158	0.0102	0.3024	0.0026	0.0069	0.1991	0.0031
Q7Z1E4	Extracellular	0.1004	0.0002	0.0068	0.6651	0.0139	0.0224	0.1426	0.0082	0.0022	0.1317	0.0069
PoB_evm.model.scaffold1440_cov63.100	Cytoplasm	0.0964	0.2283	0.3549	0.0198	0.0225	0.0164	0.0074	0.241	0.0019	0.0136	0.0942
Q4U5S3	Extracellular	0.1705	0.0002	0.0085	0.3874	0.0158	0.036	0.2079	0.0087	0.0017	0.3228	0.0109
PoB_evm.model.scaffold445_cov59.54	Extracellular	0.222	0.0008	0.0068	0.396	0.0678	0.0164	0.2294	0.1057	0.0016	0.1729	0.0026
PoB_evm.model.scaffold8162_cov67.82	Golgi_apparatus	0.7384	0.0021	0.0081	0.1575	0.0612	0.1295	0.282	0.0029	0.3244	0.0166	0.0157
PoB_evm.model.scaffold445_cov59.57	Cytoplasm	0.1156	0.0774	0.4451	0.0602	0.0278	0.0454	0.0409	0.0429	0.0077	0.082	0.1706
PoB_evm.model.scaffold665_cov65.40	Extracellular	0.0547	0.0001	0.0019	0.7782	0.0015	0.0181	0.1069	0.0004	0.0021	0.0907	0.0001
PoB_evm.model.scaffold775_cov64.23	Extracellular	0.0379	0.0002	0.0022	0.5312	0.0021	0.0024	0.1629	0.0003	0.0008	0.2977	0.0003
PoB_evm.model.scaffold3924_cov64.35	Plastid	0.2422	0.0185	0.1257	0.0464	0.0329	0.0129	0.0058	0.5792	0.0006	0.0384	0.1395
Q9VLK3	Lysosome/Vacuole	0.0003	0.0	0.0011	0.3794	0.0001	0.0002	0.0402	0.0001	0.0	0.5789	0.0
Q9VEK4	Endoplasmic_reticulum	0.3833	0.0007	0.0088	0.3147	0.0403	0.0104	0.5828	0.0035	0.0035	0.0299	0.0055
PoB_evm.model.scaffold329_cov71.310	Nucleus	0.2972	0.2576	0.236	0.0333	0.1155	0.069	0.0461	0.0102	0.028	0.035	0.1692
PoB_evm.model.scaffold737_cov53.70	Extracellular	0.159	0.0002	0.01	0.6717	0.0553	0.013	0.1297	0.0135	0.001	0.0868	0.0187
PoB_evm.model.scaffold445_cov59.61	Extracellular	0.0415	0.0004	0.0027	0.7542	0.0212	0.0026	0.0593	0.011	0.0001	0.148	0.0005
Capitella_R7V8Z4	Extracellular	0.0043	0.0052	0.1376	0.7996	0.0196	0.0002	0.0038	0.0026	0.0	0.0164	0.015
PoB_evm.model.scaffold1440_cov63.36	Peroxisome	0.1444	0.0118	0.162	0.0508	0.288	0.0138	0.0113	0.0272	0.0011	0.0904	0.3437
PoB_evm.model.scaffold665_cov65.57	Plastid	0.0579	0.0733	0.2495	0.0083	0.1012	0.0007	0.0013	0.5294	0.0001	0.0061	0.0301
PoB_evm.model.scaffold1015_cov69.245	Nucleus	0.0831	0.4986	0.2847	0.0855	0.0498	0.0091	0.0072	0.0056	0.0081	0.0384	0.013
PoB_evm.model.scaffold664_cov69.34	Extracellular	0.0022	0.0002	0.0099	0.8642	0.0062	0.0008	0.0235	0.0382	0.0001	0.0567	0.0002
PoB_evm.model.scaffold1015_cov69.247	Extracellular	0.0182	0.0002	0.0012	0.4775	0.001	0.0091	0.1571	0.0005	0.0005	0.3528	0.0001
PoB_evm.model.scaffold665_cov65.62	Mitochondrion	0.1758	0.0565	0.1599	0.0077	0.5043	0.0056	0.0043	0.169	0.0007	0.0042	0.088
PoB_evm.model.scaffold8162_cov67.48	Extracellular	0.0016	0.0001	0.0106	0.7593	0.0012	0.0023	0.0398	0.0002	0.0	0.1862	0.0003
PoB_evm.model.scaffold333_cov67.128	Endoplasmic_reticulum	0.2746	0.0011	0.0059	0.2198	0.0314	0.0264	0.3651	0.0639	0.0178	0.2658	0.0029
PoB_evm.model.scaffold1412_cov61.10	Golgi_apparatus	0.8588	0.0001	0.0003	0.004	0.0067	0.0633	0.0477	0.001	0.7498	0.1265	0.0006
PoB_evm.model.scaffold258745_cov64.77	Cytoplasm	0.1804	0.0228	0.2856	0.085	0.1919	0.0124	0.0347	0.0742	0.0074	0.07	0.216
PoB_evm.model.scaffold737_cov53.71	Mitochondrion	0.2501	0.0108	0.1501	0.1251	0.2986	0.0187	0.0224	0.0226	0.0029	0.0716	0.2772
PoB_evm.model.scaffold1440_cov63.105	Mitochondrion	0.2057	0.0063	0.0692	0.0028	0.8318	0.0019	0.0007	0.0317	0.0001	0.0019	0.0536
PoB_evm.model.scaffold22_cov64.171	Extracellular	0.0024	0.0001	0.0016	0.9496	0.0048	0.0007	0.0124	0.0018	0.0	0.0289	0.0
PoB_evm.model.scaffold1440_cov63.12	Plastid	0.1918	0.0176	0.115	0.2129	0.1078	0.0263	0.0168	0.2829	0.0027	0.0573	0.1606
PoB_evm.model.scaffold333_cov67.117	Endoplasmic_reticulum	0.4588	0.0007	0.0025	0.1849	0.0647	0.0452	0.4586	0.0762	0.0526	0.1106	0.004
PoB_evm.model.scaffold8162_cov67.88	Extracellular	0.0347	0.0016	0.0231	0.4876	0.011	0.0076	0.1792	0.0052	0.0007	0.2754	0.0086
PoB_evm.model.scaffold807_cov65.38	Nucleus	0.0785	0.6692	0.1851	0.0043	0.0158	0.0024	0.004	0.0095	0.0018	0.0124	0.0956
PoB_evm.model.scaffold8162_cov67.103	Cell_membrane	0.9135	0.003	0.0041	0.0091	0.0961	0.3133	0.2628	0.1248	0.1333	0.0418	0.0118
PoB_evm.model.scaffold665_cov65.47	Peroxisome	0.0867	0.1113	0.2678	0.1547	0.0758	0.0139	0.0068	0.0704	0.0015	0.0297	0.2681
H9JP90	Plastid	0.1473	0.0059	0.1404	0.1117	0.2276	0.0056	0.0051	0.3146	0.0002	0.0569	0.132
PoB_evm.model.scaffold664_cov69.32	Extracellular	0.1661	0.0427	0.1792	0.2698	0.2634	0.0097	0.0137	0.0798	0.0025	0.0403	0.0989
Biomphalaria_XP_013094250.1	Extracellular	0.0313	0.0389	0.2049	0.5335	0.0776	0.0151	0.0017	0.0745	0.0005	0.0166	0.0367
PoB_evm.model.scaffold807_cov65.42	Extracellular	0.0477	0.018	0.1362	0.492	0.0306	0.0106	0.0614	0.0914	0.0021	0.1327	0.0251
PoB_evm.model.scaffold238_cov64.60	Extracellular	0.0217	0.0001	0.0021	0.7425	0.0062	0.0044	0.0921	0.0064	0.0005	0.1455	0.0003
PoB_evm.model.scaffold664_cov69.19	Nucleus	0.2141	0.3453	0.2538	0.0516	0.0817	0.0432	0.0087	0.005	0.0122	0.0228	0.1758
PoB_evm.model.scaffold1440_cov63.77	Extracellular	0.0685	0.0097	0.0542	0.5939	0.2658	0.0066	0.0356	0.0145	0.0006	0.0156	0.0035
PoB_evm.model.scaffold1440_cov63.96	Cytoplasm	0.0691	0.0584	0.5405	0.0326	0.0932	0.0082	0.0185	0.0249	0.0032	0.039	0.1816
PoB_evm.model.scaffold1106_cov69.44	Extracellular	0.0488	0.0273	0.2302	0.3671	0.0194	0.0102	0.0204	0.0496	0.0017	0.1998	0.0742
PoB_evm.model.scaffold8162_cov67.89	Nucleus	0.3927	0.297	0.2814	0.0049	0.1383	0.0149	0.0301	0.0156	0.0095	0.0032	0.2051
PoB_evm.model.scaffold1412_cov61.2	Extracellular	0.0442	0.0003	0.0027	0.7896	0.0084	0.0111	0.1004	0.0036	0.0007	0.0825	0.0006
PoB_evm.model.scaffold445_cov59.50	Mitochondrion	0.5819	0.0376	0.115	0.0033	0.6404	0.0129	0.0262	0.0208	0.0114	0.0063	0.1261
PoB_evm.model.scaffold775_cov64.1	Extracellular	0.0039	0.0003	0.0216	0.7837	0.0087	0.0016	0.026	0.0025	0.0001	0.1476	0.0078
PoB_evm.model.scaffold807_cov65.17	Mitochondrion	0.0893	0.0028	0.1909	0.2254	0.2866	0.0043	0.1274	0.0152	0.0019	0.0826	0.0629
PoB_evm.model.scaffold238_cov64.58	Extracellular	0.1216	0.0003	0.0013	0.4686	0.0038	0.0564	0.147	0.003	0.0123	0.307	0.0003
PoB_evm.model.scaffold664_cov69.24	Endoplasmic_reticulum	0.6672	0.0103	0.0442	0.0222	0.0809	0.1356	0.2378	0.0643	0.0775	0.1394	0.1878
PoB_evm.model.scaffold855_cov67.171	Extracellular	0.0266	0.0002	0.0012	0.438	0.002	0.0085	0.1457	0.0003	0.0076	0.3962	0.0001
PoB_evm.model.scaffold1440_cov63.44	Extracellular	0.13	0.0086	0.0995	0.3566	0.0692	0.0141	0.0188	0.1972	0.0023	0.0777	0.1559
PoB_evm.model.scaffold3924_cov64.19	Peroxisome	0.221	0.03	0.2824	0.0284	0.142	0.013	0.0367	0.0332	0.0068	0.0708	0.3566
PoB_evm.model.scaffold1440_cov63.3	Cytoplasm	0.1475	0.1092	0.3387	0.0499	0.1764	0.038	0.0489	0.0282	0.0076	0.0787	0.1243
PoB_evm.model.scaffold97_cov59.82	Cytoplasm	0.0887	0.1106	0.5023	0.0217	0.0734	0.0087	0.0051	0.1509	0.0008	0.024	0.1025
PoB_evm.model.scaffold737_cov53.72	Extracellular	0.1326	0.0027	0.0276	0.4587	0.1467	0.0077	0.1204	0.0104	0.0115	0.1958	0.0185
PoB_evm.model.scaffold775_cov64.19	Lysosome/Vacuole	0.1114	0.0013	0.0207	0.3267	0.0125	0.0127	0.247	0.0073	0.0225	0.3472	0.0022
PoB_evm.model.scaffold1440_cov63.102	Cytoplasm	0.0206	0.0725	0.7477	0.0031	0.1274	0.0038	0.0069	0.0014	0.0057	0.0181	0.0134
PoB_evm.model.scaffold8162_cov67.108	Mitochondrion	0.6426	0.0028	0.009	0.2062	0.3904	0.0475	0.2584	0.0021	0.0519	0.0113	0.0204
PoB_evm.model.scaffold1440_cov63.45	Peroxisome	0.0847	0.0076	0.3701	0.0149	0.0193	0.0049	0.0106	0.0243	0.0003	0.0513	0.4967
PoB_evm.model.scaffold3605_cov51.5	Cytoplasm	0.0228	0.0366	0.6267	0.0242	0.0108	0.0027	0.0046	0.0496	0.0003	0.1415	0.1031
PoB_evm.model.scaffold8558_cov44.1	Cytoplasm	0.0195	0.0258	0.6043	0.0505	0.0145	0.0104	0.0067	0.0242	0.0004	0.0383	0.2248
PoB_evm.model.scaffold807_cov65.22	Extracellular	0.0226	0.0001	0.0026	0.5207	0.0047	0.0028	0.0724	0.0717	0.0003	0.3241	0.0007
PoB_evm.model.scaffold1440_cov63.91	Cytoplasm	0.1135	0.1413	0.4424	0.0061	0.2291	0.0043	0.0045	0.0087	0.0011	0.0046	0.1581
PoB_evm.model.scaffold3924_cov64.6	Extracellular	0.2768	0.0004	0.0039	0.3344	0.0406	0.0243	0.3341	0.0375	0.0365	0.1852	0.0031
PoB_evm.model.scaffold665_cov65.49	Extracellular	0.0209	0.0001	0.0055	0.6616	0.0193	0.0029	0.0774	0.0154	0.0005	0.2166	0.0008
PoB_evm.model.scaffold3924_cov64.14	Cytoplasm	0.0776	0.2276	0.5133	0.014	0.0326	0.0201	0.0139	0.0159	0.0079	0.0203	0.1344
PoB_evm.model.scaffold30156_cov39.1	Cytoplasm	0.1656	0.0374	0.4009	0.0905	0.0607	0.0179	0.0613	0.0511	0.0052	0.0899	0.1851
PoB_evm.model.scaffold2791_cov66.17	Extracellular	0.3071	0.0259	0.1444	0.2643	0.2224	0.0389	0.0555	0.009	0.0118	0.0678	0.16
PoB_evm.model.scaffold3924_cov64.78	Plastid	0.2802	0.016	0.1258	0.0662	0.2052	0.0078	0.0051	0.4262	0.001	0.0361	0.1105
PoB_evm.model.scaffold17174_cov35.1	Mitochondrion	0.1119	0.0058	0.0669	0.0025	0.9019	0.0009	0.0003	0.008	0.0002	0.0012	0.0123
PoB_evm.model.scaffold1440_cov63.23	Peroxisome	0.4218	0.0403	0.2069	0.0178	0.2082	0.0073	0.0217	0.119	0.0023	0.0202	0.3564
C3Y5F4	Cytoplasm	0.0162	0.0175	0.3978	0.2192	0.0207	0.0078	0.0042	0.0696	0.0005	0.2021	0.0607
PoB_evm.model.scaffold445_cov59.62	Endoplasmic_reticulum	0.6418	0.0001	0.0015	0.1836	0.0624	0.0553	0.5988	0.0023	0.0409	0.0527	0.0024
PoB_evm.model.scaffold2057_cov61.46	Cytoplasm	0.0418	0.1351	0.5931	0.0097	0.0147	0.0038	0.0044	0.1783	0.0019	0.0302	0.0287
PoB_evm.model.scaffold19234_cov41.1	Endoplasmic_reticulum	0.7967	0.1642	0.0345	0.0127	0.0825	0.1264	0.2137	0.1603	0.0503	0.0998	0.0555
PoB_evm.model.scaffold1529_cov64.14	Peroxisome	0.4356	0.068	0.3012	0.0053	0.2218	0.0111	0.031	0.0098	0.004	0.004	0.3437
PoB_evm.model.scaffold1440_cov63.90	Extracellular	0.1773	0.0068	0.0029	0.6516	0.0512	0.036	0.2017	0.0147	0.0087	0.0261	0.0003
PoB_evm.model.scaffold238_cov64.56	Extracellular	0.0856	0.0012	0.0039	0.6842	0.0372	0.0223	0.0734	0.007	0.0245	0.1452	0.0011
PoB_evm.model.scaffold855_cov67.172	Cytoplasm	0.1345	0.3213	0.3496	0.0144	0.0911	0.002	0.0058	0.1679	0.0022	0.0373	0.0086
PoB_evm.model.scaffold1440_cov63.58	Cytoplasm	0.1189	0.2295	0.4677	0.0027	0.114	0.004	0.0045	0.0916	0.0008	0.0027	0.0825
Lottia_XP_009062704.1	Peroxisome	0.2355	0.044	0.2874	0.0513	0.094	0.0138	0.0156	0.1169	0.0015	0.0333	0.3422
C4WW53	Extracellular	0.0141	0.0004	0.0065	0.7084	0.0022	0.002	0.1223	0.001	0.0003	0.1554	0.0014
PoB_evm.model.scaffold34996_cov59.1	Plastid	0.0875	0.0234	0.2004	0.2475	0.1074	0.0056	0.0057	0.3173	0.0008	0.0636	0.0285
PoB_evm.model.scaffold445_cov59.46	Mitochondrion	0.6295	0.0151	0.0842	0.0087	0.6104	0.0042	0.0716	0.0358	0.0035	0.006	0.1606
Ema_evm.model.scaffold4981_cov37.4	Mitochondrion	0.767	0.0141	0.0807	0.0406	0.2855	0.0318	0.1718	0.045	0.0173	0.0297	0.2835
PoB_evm.model.scaffold1440_cov63.73	Peroxisome	0.4974	0.0133	0.1698	0.0354	0.2028	0.0064	0.0975	0.1317	0.0032	0.035	0.3048
Biomphalaria_XP_013060646.1	Cytoplasm	0.0217	0.0146	0.5983	0.1038	0.0193	0.0041	0.0038	0.0591	0.0003	0.1223	0.0744
Ema_evm.model.scaffold2244_cov39.20	Cytoplasm	0.1514	0.0337	0.4539	0.0538	0.0941	0.0046	0.0024	0.2926	0.0005	0.0229	0.0415
PoB_evm.model.scaffold1106_cov69.41	Mitochondrion	0.7344	0.0147	0.0267	0.0239	0.3959	0.1386	0.0722	0.0365	0.1363	0.1101	0.0452
PoB_evm.model.scaffold1440_cov63.76	Nucleus	0.0729	0.9439	0.0527	0.0003	0.0006	0.0007	0.0002	0.0001	0.0001	0.0002	0.0014
Ema_evm.model.scaffold4981_cov37.5	Extracellular	0.2741	0.0108	0.0299	0.4719	0.0705	0.0733	0.0849	0.0195	0.1173	0.1161	0.0059
PoB_evm.model.scaffold665_cov65.65	Nucleus	0.0786	0.5436	0.2035	0.0258	0.0373	0.0049	0.0326	0.0774	0.0194	0.0531	0.0025
PoB_evm.model.scaffold445_cov59.38	Mitochondrion	0.7321	0.0155	0.0779	0.0558	0.4438	0.0155	0.1777	0.0277	0.0462	0.0509	0.089
PoB_evm.model.scaffold807_cov65.41	Nucleus	0.189	0.5249	0.0394	0.0448	0.1764	0.0001	0.0009	0.2063	0.0006	0.0065	0.0002
PoB_evm.model.scaffold1440_cov63.103	Cytoplasm	0.0632	0.2055	0.532	0.0299	0.0707	0.0094	0.0117	0.0574	0.0041	0.0503	0.029
PoB_evm.model.scaffold63233_cov38.1	Cytoplasm	0.0179	0.058	0.4688	0.1257	0.0638	0.0021	0.0106	0.0386	0.0016	0.2254	0.0054
PoB_evm.model.scaffold445_cov59.64	Cytoplasm	0.3016	0.1739	0.3007	0.021	0.0909	0.0188	0.0817	0.0396	0.0605	0.2039	0.009
PoB_evm.model.scaffold8491_cov59.1	Extracellular	0.0154	0.0012	0.003	0.9211	0.0101	0.0172	0.0125	0.0006	0.0051	0.0293	0.0
C3Y5F5	Extracellular	0.0025	0.0003	0.0161	0.8377	0.0057	0.0008	0.0197	0.0034	0.0001	0.1139	0.0024
Zebrafish_F8W366	Extracellular	0.0912	0.0007	0.0039	0.5417	0.0015	0.0671	0.0977	0.003	0.0263	0.2573	0.0008
PoB_evm.model.scaffold1440_cov63.20	Cytoplasm	0.1882	0.0501	0.4273	0.0204	0.0981	0.0014	0.0031	0.3426	0.0005	0.0378	0.0187
PoB_evm.model.scaffold35754_cov38.1	Cytoplasm	0.0589	0.0586	0.5574	0.029	0.206	0.0033	0.0131	0.0143	0.0026	0.0858	0.03
PoB_evm.model.scaffold1440_cov63.2	Cytoplasm	0.0681	0.1622	0.4729	0.0763	0.0236	0.0365	0.0132	0.0981	0.0214	0.087	0.009
PoB_evm.model.scaffold266_cov63.161	Extracellular	0.1365	0.1029	0.1613	0.3705	0.2384	0.0295	0.0101	0.0256	0.0101	0.0439	0.0077
Biomphalaria_XP_013072886.1	Cytoplasm	0.057	0.0685	0.6005	0.0252	0.1124	0.0063	0.0034	0.0901	0.0007	0.0135	0.0795
Zebrafish_Q1L9E5	Extracellular	0.0036	0.001	0.0075	0.8704	0.0031	0.0036	0.0183	0.0005	0.0022	0.0933	0.0
PoB_evm.model.scaffold254_cov66.117	Extracellular	0.0577	0.1174	0.2659	0.325	0.1631	0.0328	0.003	0.0654	0.0035	0.0158	0.0079
PoB_evm.model.scaffold445_cov59.58	Extracellular	0.1748	0.0004	0.0025	0.8111	0.0765	0.0406	0.0415	0.0001	0.0094	0.0179	0.0
PoB_evm.model.scaffold445_cov59.36	Mitochondrion	0.3651	0.108	0.1408	0.1719	0.341	0.0225	0.0701	0.0295	0.0168	0.0802	0.0192
PoB_evm.model.scaffold665_cov65.48	Mitochondrion	0.1926	0.2354	0.1641	0.0987	0.4569	0.0037	0.001	0.0208	0.0009	0.002	0.0165
Ema_evm.model.scaffold2244_cov39.16	Mitochondrion	0.5062	0.0785	0.3237	0.0046	0.3323	0.0032	0.1001	0.0172	0.0057	0.0026	0.1321
PoB_evm.model.scaffold183713_cov35.1	Cytoplasm	0.3289	0.1364	0.4204	0.0197	0.2592	0.0062	0.0472	0.0361	0.0042	0.0113	0.0594
Lingula_A0A1S3J3B3	Extracellular	0.0003	0.0	0.0001	0.9949	0.0001	0.0001	0.001	0.0	0.0001	0.0037	0.0
PoB_evm.model.scaffold59943_cov48.1	Cytoplasm	0.2502	0.0626	0.4374	0.0381	0.1032	0.0169	0.0779	0.0567	0.0099	0.0784	0.1189
PoB_evm.model.scaffold30376_cov56.1	Mitochondrion	0.2428	0.025	0.2152	0.0056	0.6383	0.0059	0.0052	0.0149	0.0101	0.0434	0.0364
PoB_evm.model.scaffold35389_cov41.1	Mitochondrion	0.4226	0.0636	0.1541	0.1026	0.5436	0.0113	0.0232	0.0157	0.0037	0.0198	0.0625
PoB_evm.model.scaffold56091_cov35.1	Cytoplasm	0.2323	0.1287	0.4101	0.0293	0.2954	0.01	0.0122	0.0123	0.0053	0.0141	0.0826
PoB_evm.model.scaffold93400_cov36.1	Plastid	0.2596	0.0041	0.0212	0.2981	0.0592	0.0043	0.0016	0.5334	0.0004	0.0775	0.0003
PoB_evm.model.scaffold664_cov69.13	Mitochondrion	0.2709	0.1318	0.1583	0.0129	0.6906	0.001	0.0006	0.0001	0.0008	0.0008	0.0031
PoB_evm.model.scaffold664_cov69.25	Mitochondrion	0.5746	0.1538	0.1018	0.0242	0.596	0.0175	0.0092	0.0312	0.008	0.0073	0.051
PoB_evm.model.scaffold30807_cov69.1	Extracellular	0.0921	0.0185	0.1545	0.2998	0.0805	0.0159	0.0067	0.263	0.0023	0.1516	0.0072
PoB_evm.model.scaffold1440_cov63.98	Extracellular	0.1613	0.1037	0.1739	0.3834	0.2238	0.0066	0.0105	0.0337	0.0018	0.0595	0.0032
PoB_evm.model.scaffold807_cov65.25	Mitochondrion	0.817	0.011	0.0874	0.02	0.7061	0.0051	0.059	0.0079	0.0023	0.0062	0.0948
