## Supplementary material for "Chloroplast acquisition without the gene transfer in kleptoplastic sea slugs, *Plakobranchus ocellatus*": Source files: OG0000446_deeploc.txt

ID	Location	Membrane	Nucleus	Cytoplasm	Extracellular	Mitochondrion	Cell_membrane	Endoplasmic_reticulum	Plastid	Golgi_apparatus	Lysosome/Vacuole	Peroxisome
PoB_evm.model.scaffold1079_cov64.107	Extracellular	0.2988	0.0109	0.0397	0.2943	0.2012	0.0592	0.0186	0.2849	0.0025	0.0748	0.0139
PoB_evm.model.scaffold806_cov65.8	Mitochondrion	0.2815	0.0089	0.0781	0.0045	0.845	0.0082	0.0021	0.0097	0.0012	0.0024	0.0399
PoB_evm.model.scaffold806_cov65.11	Extracellular	0.063	0.0106	0.2681	0.3916	0.1696	0.0024	0.0343	0.0187	0.0018	0.0938	0.0092
A0A1N7TLC2	Extracellular	0.0291	0.0529	0.3207	0.409	0.0579	0.0101	0.0062	0.0112	0.0025	0.1053	0.0243
B9VTR5	Endoplasmic_reticulum	0.051	0.0007	0.0013	0.2103	0.0105	0.0023	0.7477	0.0002	0.0016	0.0253	0.0
PoB_evm.model.scaffold4907_cov66.30	Extracellular	0.0724	0.0038	0.0056	0.8644	0.0021	0.0307	0.037	0.0	0.0021	0.0543	0.0
H9JUB8	Endoplasmic_reticulum	0.333	0.0034	0.0084	0.3759	0.0949	0.0177	0.4452	0.0159	0.0112	0.0264	0.0011
Ema_evm.model.scaffold8706_cov36.12	Cytoplasm	0.1441	0.1381	0.3159	0.1372	0.043	0.0494	0.0302	0.0805	0.0146	0.1072	0.0838
H9IZL8	Cytoplasm	0.133	0.164	0.4979	0.0019	0.1841	0.0099	0.0187	0.0185	0.0744	0.0212	0.0092
J9JS80	Extracellular	0.0236	0.0021	0.0052	0.7229	0.0122	0.0074	0.1543	0.0026	0.0014	0.0917	0.0003
PoB_evm.model.scaffold2051_cov59.24	Nucleus	0.194	0.2851	0.2476	0.0028	0.1222	0.0053	0.0077	0.1086	0.0074	0.0129	0.2004
Aplysia_XP_005105449.1	Lysosome/Vacuole	0.0778	0.0025	0.0185	0.2561	0.0048	0.0206	0.2101	0.0029	0.0056	0.4782	0.0006
M9PBN2	Extracellular	0.0562	0.0006	0.0083	0.4345	0.0019	0.0023	0.2879	0.0007	0.0022	0.2613	0.0003
Ema_evm.model.scaffold5569_cov39.17	Cell_membrane	0.7582	0.0001	0.0001	0.0026	0.0023	0.7305	0.0053	0.0004	0.0016	0.2569	0.0002
C4WT44	Extracellular	0.0233	0.002	0.0097	0.7029	0.0207	0.0068	0.1371	0.0045	0.0009	0.1149	0.0006
PoB_evm.model.scaffold4447_cov58.14	Extracellular	0.1406	0.0044	0.0377	0.4509	0.059	0.0555	0.0861	0.0232	0.0101	0.2519	0.0211
Q7K024	Extracellular	0.3091	0.0038	0.0327	0.3264	0.0732	0.0255	0.306	0.0124	0.0209	0.177	0.0221
PoB_evm.model.scaffold806_cov65.7	Mitochondrion	0.1158	0.0929	0.2226	0.0824	0.4319	0.0097	0.0045	0.0481	0.0008	0.0147	0.0925
Q9NAZ4	Extracellular	0.0161	0.0005	0.0176	0.5383	0.0025	0.0013	0.154	0.002	0.0005	0.2832	0.0002
Q8SXR1	Extracellular	0.0157	0.0006	0.0178	0.5316	0.0027	0.0013	0.1614	0.0021	0.0005	0.2817	0.0002
Ema_evm.model.scaffold5569_cov39.19	Cell_membrane	0.8601	0.0001	0.0002	0.0023	0.0072	0.7001	0.0547	0.0267	0.0177	0.1898	0.0012
Zebrafish_Q0P3Z0	Endoplasmic_reticulum	0.7884	0.0003	0.0004	0.031	0.0138	0.2432	0.5003	0.0003	0.0641	0.143	0.0035
C3YUF0	Extracellular	0.0591	0.003	0.0269	0.7309	0.0122	0.0075	0.1147	0.0031	0.002	0.0992	0.0006
Aplysia_XP_005088895.2	Lysosome/Vacuole	0.0254	0.0006	0.003	0.2634	0.0023	0.0034	0.2019	0.0006	0.0027	0.522	0.0001
Aplysia_XP_012936820.1	Endoplasmic_reticulum	0.4116	0.0185	0.0217	0.2033	0.0389	0.014	0.3356	0.0006	0.265	0.0929	0.0094
C4WT38	Extracellular	0.0005	0.0002	0.0006	0.9808	0.0003	0.0003	0.0115	0.0	0.0001	0.0062	0.0
H9J5S6	Extracellular	0.131	0.0117	0.0237	0.4462	0.1285	0.0056	0.2946	0.0006	0.0181	0.0699	0.0012
PoB_evm.model.scaffold4447_cov58.13	Extracellular	0.0038	0.0043	0.0789	0.5309	0.0145	0.0032	0.1168	0.0118	0.0004	0.237	0.0022
J9K7R3	Extracellular	0.0002	0.0003	0.0007	0.9777	0.0002	0.0002	0.0111	0.0	0.0001	0.0097	0.0
Q9NAZ3	Extracellular	0.0365	0.0014	0.0113	0.6727	0.0473	0.0015	0.1181	0.0055	0.0026	0.137	0.0025
Aplysia_XP_012943461.1	Extracellular	0.0875	0.0039	0.0074	0.487	0.0225	0.0058	0.1475	0.0206	0.0056	0.2993	0.0003
H1UUJ2	Extracellular	0.0528	0.0008	0.0054	0.6101	0.0154	0.0016	0.1842	0.0011	0.0092	0.171	0.0011
A1Z991	Extracellular	0.0585	0.0006	0.0047	0.6124	0.0161	0.0018	0.1924	0.001	0.0099	0.1602	0.0009
Aplysia_XP_005108260.1	Extracellular	0.0018	0.0002	0.0053	0.6598	0.0071	0.0004	0.0441	0.0035	0.0002	0.2793	0.0002
Aplysia_XP_005108261.1	Extracellular	0.003	0.0002	0.0045	0.7569	0.0052	0.0006	0.0365	0.0022	0.0002	0.1935	0.0001
Aplysia_XP_012941899.1	Lysosome/Vacuole	0.0901	0.0064	0.0229	0.2649	0.0032	0.0308	0.2112	0.0014	0.0114	0.446	0.0018
Lingula_A0A1S3JQ54	Lysosome/Vacuole	0.029	0.0014	0.0158	0.4103	0.0476	0.0071	0.0824	0.0041	0.0111	0.4171	0.0031
Lingula_A0A2R2MJN5	Extracellular	0.0511	0.002	0.0231	0.42	0.0694	0.0101	0.0802	0.0121	0.0148	0.3626	0.0057
Aplysia_XP_012943719.1	Extracellular	0.0179	0.0014	0.0086	0.8124	0.0054	0.0097	0.0345	0.0006	0.005	0.122	0.0003
Aplysia_XP_012943721.1	Extracellular	0.0179	0.0014	0.0086	0.8124	0.0054	0.0097	0.0345	0.0006	0.005	0.122	0.0003
Aplysia_XP_012943720.1	Extracellular	0.0179	0.0014	0.0086	0.8124	0.0054	0.0097	0.0345	0.0006	0.005	0.122	0.0003
Aplysia_XP_005098509.1	Extracellular	0.0021	0.0005	0.0138	0.9088	0.0031	0.0017	0.0211	0.0005	0.0011	0.0491	0.0003
PoB_evm.model.scaffold4447_cov58.7	Extracellular	0.0005	0.0005	0.0358	0.5515	0.0038	0.0016	0.0358	0.0045	0.0001	0.3664	0.0
PoB_evm.model.scaffold4447_cov58.11	Lysosome/Vacuole	0.0297	0.0038	0.0427	0.3331	0.0122	0.0211	0.0595	0.0226	0.0012	0.5016	0.0023
H9J5L4	Extracellular	0.0092	0.0076	0.0538	0.6101	0.0062	0.0044	0.171	0.0005	0.001	0.1448	0.0006
PoB_evm.model.scaffold4907_cov66.28	Extracellular	0.0037	0.0009	0.0118	0.8554	0.002	0.0012	0.0465	0.0003	0.0003	0.0811	0.0004
PoB_evm.model.scaffold258745_cov64.126	Extracellular	0.0013	0.0018	0.0475	0.482	0.0095	0.0019	0.0544	0.0035	0.0003	0.3976	0.0015
PoB_evm.model.scaffold280_cov67.122	Lysosome/Vacuole	0.073	0.0029	0.0098	0.2488	0.0115	0.0065	0.3046	0.0016	0.0154	0.3981	0.0008
PoB_evm.model.scaffold806_cov65.9	Extracellular	0.0029	0.0018	0.079	0.4553	0.0185	0.0047	0.0636	0.0087	0.0003	0.3671	0.0009
PoB_evm.model.scaffold8610_cov43.23	Extracellular	0.0022	0.0019	0.1038	0.5694	0.0133	0.0055	0.0384	0.0146	0.0001	0.2509	0.0019
PoB_evm.model.scaffold8610_cov43.18	Extracellular	0.0133	0.0015	0.0175	0.4674	0.0063	0.0025	0.1768	0.0042	0.0012	0.3219	0.0006
Q95P97	Extracellular	0.0013	0.0002	0.0028	0.5843	0.0018	0.0002	0.3242	0.0003	0.0003	0.0859	0.0001
PoB_evm.model.scaffold3120_cov66.3	Extracellular	0.0002	0.0	0.0041	0.8949	0.0002	0.0001	0.0105	0.0	0.0	0.0901	0.0
PoB_evm.model.scaffold8610_cov43.27	Extracellular	0.0719	0.0018	0.0117	0.5694	0.0063	0.0106	0.1164	0.0029	0.0109	0.2688	0.0012
Aplysia_XP_005098523.1	Extracellular	0.0068	0.0017	0.011	0.741	0.0074	0.0011	0.1048	0.0028	0.0004	0.129	0.0007
PoB_evm.model.scaffold4447_cov58.8	Extracellular	0.0007	0.0006	0.0184	0.7971	0.0009	0.0008	0.0596	0.0004	0.0001	0.1222	0.0
Ema_evm.model.scaffold5569_cov39.18	Extracellular	0.0049	0.0009	0.0886	0.6832	0.0205	0.0019	0.0185	0.0186	0.0002	0.1668	0.0009
Crassostrea_XP_011432383.1	Extracellular	0.0501	0.0002	0.0022	0.8436	0.0011	0.0102	0.078	0.0	0.0042	0.0605	0.0001
Ema_evm.model.scaffold10280_cov43.4	Extracellular	0.0002	0.0	0.0008	0.9524	0.0002	0.0001	0.0113	0.0	0.0	0.0352	0.0
PoB_evm.model.scaffold1142_cov63.11	Extracellular	0.001	0.0003	0.0218	0.7673	0.0019	0.0004	0.0175	0.0014	0.0002	0.1891	0.0001
Ema_evm.model.scaffold29256_cov42.11	Extracellular	0.0005	0.0	0.0027	0.7876	0.0003	0.0002	0.0413	0.0001	0.0004	0.1674	0.0
C3YBX2	Extracellular	0.0064	0.0013	0.0654	0.4959	0.0108	0.0007	0.0943	0.0193	0.0001	0.3119	0.0002
J9KFX7	Extracellular	0.0612	0.0034	0.0103	0.6411	0.0079	0.003	0.2756	0.0009	0.0015	0.056	0.0003
Lingula_A0A1S3HLM7	Extracellular	0.0009	0.0001	0.0267	0.7641	0.0006	0.0003	0.0732	0.0006	0.0001	0.1344	0.0
C3ZF68	Extracellular	0.0236	0.0179	0.36	0.4467	0.0484	0.0045	0.0272	0.0192	0.0007	0.0518	0.0235
PoB_evm.model.scaffold4447_cov58.1	Mitochondrion	0.0365	0.0122	0.3015	0.2149	0.3354	0.0032	0.0018	0.0939	0.0003	0.0207	0.0161
PoB_evm.model.scaffold754_cov67.2	Mitochondrion	0.0887	0.0261	0.1974	0.1828	0.4854	0.005	0.0013	0.0881	0.0005	0.0075	0.0058
Zebrafish_E7F2R8	Extracellular	0.0023	0.0005	0.0128	0.6731	0.001	0.0004	0.1639	0.001	0.0001	0.1473	0.0001
P51910	Extracellular	0.0046	0.0004	0.0038	0.8514	0.0016	0.0006	0.0725	0.0003	0.0002	0.0692	0.0
Crassostrea_XP_011431812.1	Extracellular	0.0005	0.0	0.0044	0.9063	0.0003	0.0003	0.0135	0.0	0.0	0.075	0.0
Human_P05090	Extracellular	0.0033	0.0002	0.0024	0.8864	0.0016	0.0006	0.0534	0.0002	0.0001	0.0551	0.0
PoB_evm.model.scaffold4447_cov58.12	Extracellular	0.0484	0.0202	0.1616	0.4684	0.1257	0.0069	0.0045	0.1589	0.0006	0.0359	0.0173
C3YC61	Extracellular	0.0005	0.0	0.0059	0.8938	0.0004	0.0001	0.0136	0.0003	0.0	0.0859	0.0
PoB_evm.model.scaffold754_cov67.3	Lysosome/Vacuole	0.3516	0.0015	0.0239	0.2036	0.0281	0.0874	0.2484	0.0699	0.0119	0.303	0.0224
C3Y145	Extracellular	0.0008	0.0002	0.005	0.8903	0.0006	0.0001	0.0343	0.0003	0.0	0.0692	0.0
C3YC60	Extracellular	0.0024	0.001	0.0195	0.7005	0.0019	0.0004	0.0885	0.0007	0.0001	0.1874	0.0001
C3YC59	Extracellular	0.0005	0.0002	0.0376	0.7926	0.0019	0.0002	0.0232	0.0018	0.0	0.1425	0.0001
Ema_evm.model.scaffold3546_cov43.9	Extracellular	0.0032	0.0001	0.0054	0.6983	0.0008	0.0002	0.0798	0.0055	0.0001	0.2098	0.0
Zebrafish_Q3B7Q5	Extracellular	0.0281	0.0012	0.0088	0.8516	0.0059	0.004	0.0521	0.0004	0.0005	0.0751	0.0004
Zebrafish_F1QDM9	Extracellular	0.0231	0.0014	0.0056	0.8515	0.003	0.0022	0.0653	0.0004	0.0006	0.0697	0.0002
pfu_aug2.0_605.1_17633.t1	Extracellular	0.0215	0.0033	0.0136	0.443	0.0047	0.0018	0.3879	0.0034	0.0015	0.1407	0.0001
Zebrafish_Q0D290	Extracellular	0.0002	0.0	0.0004	0.9811	0.0002	0.0001	0.0094	0.0	0.0	0.0088	0.0
Zebrafish_F1R0I2	Extracellular	0.0002	0.0	0.0004	0.9813	0.0002	0.0001	0.0094	0.0	0.0	0.0086	0.0
Lottia_XP_009066317.1	Extracellular	0.0016	0.0001	0.0011	0.9577	0.0007	0.0004	0.0138	0.0	0.0006	0.0256	0.0
pfu_aug2.0_133.1_10332.t1	Extracellular	0.0017	0.0003	0.0059	0.8284	0.0008	0.0007	0.0744	0.0008	0.0001	0.0877	0.0009
Crassostrea_XP_011416066.1	Extracellular	0.0027	0.0001	0.0046	0.7823	0.0013	0.0005	0.0955	0.0002	0.0002	0.1152	0.0001
Crassostrea_XP_011448683.1	Extracellular	0.0021	0.0001	0.0015	0.9218	0.0016	0.0002	0.0073	0.0002	0.0	0.0673	0.0
Lottia_XP_009066318.1	Extracellular	0.0026	0.0001	0.0027	0.9235	0.0011	0.0038	0.026	0.0002	0.0001	0.0425	0.0
Crassostrea_XP_011416065.1	Extracellular	0.04	0.001	0.0084	0.7743	0.0103	0.0066	0.1247	0.0007	0.0013	0.0726	0.0002
pfu_aug2.0_133.1_10333.t1	Extracellular	0.0007	0.0001	0.0042	0.9508	0.0009	0.0002	0.0057	0.0003	0.0	0.0378	0.0001
Ema_evm.model.scaffold20856_cov34.5	Extracellular	0.0026	0.0001	0.0027	0.867	0.0009	0.0007	0.0161	0.0001	0.0001	0.1123	0.0
Ema_evm.model.scaffold3034_cov39.7	Extracellular	0.0004	0.0	0.0007	0.8952	0.0001	0.0003	0.0135	0.0	0.0	0.0902	0.0
X1WV38	Extracellular	0.0107	0.0	0.0008	0.9755	0.013	0.0001	0.007	0.0	0.0	0.0035	0.0001
PoB_evm.model.scaffold8610_cov43.25	Extracellular	0.0765	0.0147	0.2109	0.4461	0.1823	0.003	0.0422	0.0131	0.0036	0.0619	0.0222
H9IZL9	Cytoplasm	0.0407	0.1451	0.5016	0.1359	0.0556	0.0272	0.019	0.0052	0.011	0.0953	0.0041
PoB_evm.model.scaffold754_cov67.1	Extracellular	0.0001	0.0	0.0236	0.9604	0.0025	0.0	0.0016	0.0001	0.0	0.0117	0.0
PoB_evm.model.scaffold5701_cov59.12	Nucleus	0.0294	0.817	0.1702	0.0009	0.0003	0.0013	0.0002	0.0091	0.0001	0.0004	0.0005
Lottia_XP_009053008.1	Extracellular	0.2066	0.0109	0.2193	0.3508	0.2156	0.0068	0.1038	0.0013	0.0251	0.0372	0.0291
pfu_aug2.0_7315.1_19579.t1	Cytoplasm	0.1711	0.0882	0.2586	0.2396	0.143	0.094	0.0149	0.0139	0.0225	0.1147	0.0106
Ema_evm.model.scaffold224087_cov40.1	Extracellular	0.1259	0.0088	0.1358	0.3463	0.087	0.0201	0.0531	0.0231	0.0885	0.2117	0.0256
H9J055	Lysosome/Vacuole	0.2517	0.077	0.1614	0.0988	0.1298	0.0201	0.0692	0.009	0.1471	0.2817	0.0058
H9J5S5	Extracellular	0.0006	0.0	0.0003	0.782	0.0007	0.0001	0.1772	0.0	0.0	0.0395	0.0
Aplysia_XP_012936599.1	Nucleus	0.1705	0.4926	0.205	0.0099	0.0839	0.004	0.0031	0.1771	0.0037	0.0193	0.0012
PoB_evm.model.scaffold8610_cov43.14	Extracellular	0.0012	0.0003	0.0078	0.8873	0.0018	0.0007	0.0213	0.0009	0.0002	0.0798	0.0
Aplysia_XP_012943518.1	Extracellular	0.3336	0.0021	0.0069	0.564	0.0611	0.0463	0.1351	0.0002	0.1474	0.0272	0.0096
Aplysia_XP_005108262.1	Extracellular	0.0946	0.0151	0.0763	0.4881	0.0737	0.0074	0.005	0.2067	0.0022	0.0794	0.046
Aplysia_XP_012943447.1	Extracellular	0.1004	0.0171	0.0888	0.4773	0.0768	0.0086	0.0059	0.1893	0.003	0.0907	0.0426
C3ZHI9	Mitochondrion	0.2087	0.1972	0.2846	0.002	0.4558	0.0067	0.0086	0.0125	0.0156	0.0133	0.0038
Aplysia_XP_012943443.1	Extracellular	0.0007	0.0001	0.0005	0.991	0.0042	0.0001	0.0007	0.0001	0.0001	0.0033	0.0
PoB_evm.model.scaffold8610_cov43.17	Mitochondrion	0.1221	0.0236	0.149	0.0335	0.763	0.0061	0.004	0.0038	0.0026	0.0073	0.0071
Capitella_R7TBP0	Cytoplasm	0.176	0.0593	0.3581	0.1638	0.1513	0.0096	0.0684	0.0506	0.0114	0.08	0.0474
PoB_evm.model.scaffold4447_cov58.5	Cytoplasm	0.0207	0.0986	0.4144	0.2889	0.0634	0.002	0.0055	0.0954	0.0003	0.0306	0.001
PoB_evm.model.scaffold24839_cov37.1	Extracellular	0.1003	0.0079	0.0522	0.5829	0.0387	0.0424	0.0291	0.0542	0.0041	0.1876	0.001
PoB_evm.model.scaffold3183_cov70.66	Mitochondrion	0.1624	0.0814	0.0671	0.0088	0.751	0.0026	0.0009	0.0586	0.0012	0.0017	0.0267
Ema_evm.model.scaffold10280_cov43.3	Mitochondrion	0.1949	0.2071	0.2778	0.0191	0.4078	0.0253	0.0047	0.0119	0.0086	0.0287	0.0091
PoB_evm.model.scaffold8610_cov43.19	Cytoplasm	0.0309	0.2236	0.5069	0.0558	0.1864	0.0015	0.0025	0.0005	0.0013	0.0032	0.0182
Aplysia_XP_012941900.1	Nucleus	0.1622	0.7089	0.162	0.001	0.0685	0.0018	0.0028	0.0404	0.0025	0.008	0.0042
Lottia_XP_009054362.1	Extracellular	0.1558	0.1523	0.1495	0.3322	0.1839	0.0212	0.0054	0.089	0.0046	0.0588	0.003
Aplysia_XP_012943450.1	Extracellular	0.0002	0.0	0.0001	0.9986	0.0009	0.0	0.0003	0.0	0.0	0.0002	0.0
Aplysia_XP_012943722.1	Extracellular	0.0128	0.0004	0.0016	0.9687	0.0109	0.0017	0.0063	0.0001	0.0004	0.0099	0.0
