## Supplementary material for "Chloroplast acquisition without the gene transfer in kleptoplastic sea slugs, *Plakobranchus ocellatus*": Supple_file_3.xlsx

### Sheet: Sheet1
Algal genes used for the referential query (A614 data set)
Species	Gene model ID	Gene model ID (abbreviation）	Gene name	Product name	GO	Pfam		(Top-hit)RefSeq ID
						Domain ID	Domain description
Halimeda borneensis	c10130_g1_i1|m.13140	H_m.13140		Chlorophyll a-b binding protein, chloroplastic	GO:0009507,GO:0016020,GO:0018298,GO:0031409,GO:0016021,GO:0009535,GO:0009579,GO:0016168,GO:0009765,GO:0015979,GO:0010287,GO:0009941,GO:0009416,GO:0009768	PF00504	Chlorophyll A-B binding protein	gi|159465641|ref|XP_001691031.1|
Halimeda borneensis	c10130_g1_i2|m.13155	H_m.13155		Chlorophyll a-b binding protein, chloroplastic	GO:0009507,GO:0016020,GO:0018298,GO:0031409,GO:0016021,GO:0009535,GO:0009579,GO:0016168,GO:0009765,GO:0015979,GO:0010287,GO:0009941,GO:0009416,GO:0009768	PF00504	Chlorophyll A-B binding protein	gi|159465641|ref|XP_001691031.1|
Halimeda borneensis	c10139_g1_i1|m.13200	H_m.13200		Photosystem II manganese	GO:0042549,GO:0005509,GO:0016021,GO:0009523,GO:0009654,GO:0015979,GO:0019898	PF01716	Photosystem II PsbO, manganese-stabilising	gi|545357958|ref|XP_005644574.1|
Halimeda borneensis	c10139_g1_i3|m.13209	H_m.13209		Photosystem II manganese	GO:0042549,GO:0005509,GO:0016021,GO:0009523,GO:0009654,GO:0015979,GO:0019898	PF01716	Photosystem II PsbO, manganese-stabilising	gi|545357958|ref|XP_005644574.1|
Halimeda borneensis	c10202_g1_i1|m.13618	H_m.13618		PsbP domain-OEC23 like protein	GO:0005509,GO:0009507,GO:0009523,GO:0009654,GO:0009579,GO:0015979,GO:0019898	PF01789	PsbP family	gi|302835722|ref|XP_002949422.1|
Halimeda borneensis	c10202_g1_i2|m.13631	H_m.13631		PsbP domain-OEC23 like protein	GO:0005509,GO:0009507,GO:0009523,GO:0009654,GO:0009579,GO:0015979,GO:0019898	PF01789	PsbP family	gi|302835722|ref|XP_002949422.1|
Halimeda borneensis	c10202_g1_i3|m.13644	H_m.13644		PsbP domain-OEC23 like protein	GO:0005509,GO:0009507,GO:0009523,GO:0009654,GO:0009579,GO:0015979,GO:0019898	PF01789	PsbP family	gi|302835722|ref|XP_002949422.1|
Halimeda borneensis	c10359_g1_i1|m.14901	H_m.14901		Low PSII Accumulation 3	GO:0009507,GO:0009571,GO:0010207,GO:0009570,GO:0009536,GO:0009735	PF09353	Domain of unknown function DUF1995	gi|545368751|ref|XP_005649151.1|
Halimeda borneensis	c10360_g1_i1|m.14907	H_m.14907		Photosystem II reaction center PsbP family protein	GO:0005509,GO:0009570,GO:0009523,GO:0031977,GO:0009654,GO:0009507,GO:0015979,GO:0019898,GO:0009579,GO:0009534	PF01789	PsbP family	gi|159470187|ref|XP_001693241.1|
Halimeda borneensis	c10604_g1_i1|m.16759	H_m.16759		Chlorophyll a-b binding protein, chloroplastic	GO:0009507,GO:0016020,GO:0018298,GO:0016021,GO:0031409,GO:0009535,GO:0009579,GO:0015979,GO:0009765,GO:0016168,GO:0010287,GO:0009941,GO:0009768,GO:0009416	PF00504	Chlorophyll A-B binding protein	gi|302837618|ref|XP_002950368.1|
Halimeda borneensis	c10621_g1_i1|m.16844	H_m.16844		Photosystem I reaction center subunit XI	GO:0009522,GO:0010287,GO:0016020,GO:0015979,GO:0009507,GO:0016021,GO:0009538,GO:0009579,GO:0009535,GO:0009534,GO:0009941	PF02605	Photosystem I PsaL, reaction centre subunit XI	gi|552813730|ref|XP_005844020.1|
Halimeda borneensis	c10633_g1_i1|m.16952	H_m.16952		Photosystem II D1 processing protein PSB27-H2, chloroplastic	GO:0010207,GO:0010206,GO:0009543	PF13326	Photosystem II Pbs27	gi|159487195|ref|XP_001701619.1|
Halimeda borneensis	c10633_g1_i2|m.16956	H_m.16956		Photosystem II D1 processing protein PSB27-H2, chloroplastic	GO:0010207,GO:0010206,GO:0009543	PF13326	Photosystem II Pbs27	gi|159487195|ref|XP_001701619.1|
Halimeda borneensis	c10633_g1_i3|m.16958	H_m.16958		Photosystem II D1 processing protein PSB27-H2, chloroplastic	GO:0010207,GO:0010206,GO:0009543	PF13326	Photosystem II Pbs27	gi|159487195|ref|XP_001701619.1|
Halimeda borneensis	c10644_g1_i1|m.17084	H_m.17084		Ferredoxin-thioredoxin reductase, variable chain	GO:0009507,GO:0016992,GO:0015979,GO:0009249,GO:0051539,GO:0009107,GO:0009536	PF02941	Ferredoxin thioredoxin reductase, alpha chain	gi|501736605|ref|WP_012630030.1|
Halimeda borneensis	c10644_g1_i2|m.17095	H_m.17095		Ferredoxin-thioredoxin reductase, variable chain	GO:0009507,GO:0016992,GO:0015979,GO:0009249,GO:0051539,GO:0009107,GO:0009536	PF02941	Ferredoxin thioredoxin reductase, alpha chain	gi|501736605|ref|WP_012630030.1|
Halimeda borneensis	c10644_g1_i5|m.17106	H_m.17106		Ferredoxin-thioredoxin reductase, variable chain	GO:0009507,GO:0016992,GO:0015979,GO:0009249,GO:0051539,GO:0009107,GO:0009536	PF02941	Ferredoxin thioredoxin reductase, alpha chain	gi|501736605|ref|WP_012630030.1|
Halimeda borneensis	c10644_g1_i7|m.17117	H_m.17117		Ferredoxin-thioredoxin reductase, variable chain	GO:0009507,GO:0016992,GO:0015979,GO:0009249,GO:0051539,GO:0009107,GO:0009536	PF02941	Ferredoxin thioredoxin reductase, alpha chain	gi|501736605|ref|WP_012630030.1|
Halimeda borneensis	c10806_g1_i1|m.18764	H_m.18764		Chlorophyll a-b binding protein, chloroplastic	GO:0009507,GO:0016020,GO:0018298,GO:0046872,GO:0016021,GO:0031409,GO:0009535,GO:0009579,GO:0009765,GO:0016168,GO:0015979,GO:0009522,GO:0010287,GO:0009941,GO:0009523,GO:0009768,GO:0009416,GO:0009503,GO:0009536	PF00504	Chlorophyll A-B binding protein	gi|302839735|ref|XP_002951424.1|
Halimeda borneensis	c10867_g1_i1|m.19289	H_m.19289		PsaO	GO:0009507,GO:0016020,GO:0016021,GO:0009579,GO:0009522,GO:0009767	NA	NA	gi|545364532|ref|XP_005647319.1|
Halimeda borneensis	c10867_g1_i2|m.19309	H_m.19309		PsaO	GO:0009507,GO:0016020,GO:0016021,GO:0009579,GO:0009522,GO:0009767	NA	NA	gi|545364532|ref|XP_005647319.1|
Halimeda borneensis	c10967_g1_i1|m.20274	H_m.20274		Protein Thf1	GO:0009507,GO:0010207,GO:0010319,GO:0015979,GO:0010027,GO:0015996,GO:0009570,GO:0010182,GO:0009535,GO:0009941,GO:0009534,GO:0045037,GO:0045038,GO:0009532,GO:0009528,GO:0009527	PF11264	Protein Thf1	gi|926781882|ref|XP_013899415.1|
Halimeda borneensis	c11000_g1_i1|m.20583	H_m.20583		Chlorophyll a-b binding protein, chloroplastic	GO:0009507,GO:0046872,GO:0016020,GO:0018298,GO:0031409,GO:0016021,GO:0009535,GO:0009579,GO:0016168,GO:0015979,GO:0009765,GO:0009522,GO:0010287,GO:0009941,GO:0009416,GO:0009768	PF00504	Chlorophyll A-B binding protein	gi|302854015|ref|XP_002958519.1|
Halimeda borneensis	c11000_g1_i2|m.20597	H_m.20597		Chlorophyll a-b binding protein, chloroplastic	GO:0009507,GO:0046872,GO:0016020,GO:0018298,GO:0031409,GO:0016021,GO:0009535,GO:0009579,GO:0016168,GO:0015979,GO:0009765,GO:0009522,GO:0010287,GO:0009941,GO:0009416,GO:0009768	PF00504	Chlorophyll A-B binding protein	gi|302854015|ref|XP_002958519.1|
Halimeda borneensis	c11000_g1_i3|m.20612	H_m.20612		Chlorophyll a-b binding protein, chloroplastic	GO:0009507,GO:0046872,GO:0016020,GO:0018298,GO:0031409,GO:0016021,GO:0009535,GO:0009579,GO:0016168,GO:0015979,GO:0009765,GO:0009522,GO:0010287,GO:0009941,GO:0009416,GO:0009768	PF00504	Chlorophyll A-B binding protein	gi|302854015|ref|XP_002958519.1|
Halimeda borneensis	c11000_g1_i4|m.20625	H_m.20625		Chlorophyll a-b binding protein, chloroplastic	GO:0009507,GO:0046872,GO:0016020,GO:0018298,GO:0031409,GO:0016021,GO:0009535,GO:0009579,GO:0016168,GO:0015979,GO:0009765,GO:0009522,GO:0010287,GO:0009941,GO:0009416,GO:0009768	PF00504	Chlorophyll A-B binding protein	gi|302854015|ref|XP_002958519.1|
Halimeda borneensis	c11205_g1_i1|m.22907	H_m.22907		Mg-protoporphyrin IX chelatase	GO:0000166,GO:0015995,GO:0009507,GO:0009570,GO:0015979,GO:0016851,GO:0009534,GO:0016874,GO:0005524,GO:0009536	PF13519, PF01078	von Willebrand factor, type A, Magnesium chelatase ChlI domain	gi|159485740|ref|XP_001700902.1|
Halimeda borneensis	c11205_g1_i3|m.22926	H_m.22926		Mg-protoporphyrin IX chelatase	GO:0000166,GO:0015995,GO:0009507,GO:0009570,GO:0015979,GO:0016851,GO:0009534,GO:0016874,GO:0005524,GO:0009536	PF13519, PF01078	von Willebrand factor, type A, Magnesium chelatase ChlI domain	gi|159485740|ref|XP_001700902.1|
Halimeda borneensis	c11205_g1_i5|m.22942	H_m.22942		Mg-protoporphyrin IX chelatase	GO:0000166,GO:0015995,GO:0009507,GO:0009570,GO:0015979,GO:0016851,GO:0009534,GO:0016874,GO:0005524,GO:0009536	PF13519, PF01078	von Willebrand factor, type A, Magnesium chelatase ChlI domain	gi|159485740|ref|XP_001700902.1|
Halimeda borneensis	c11556_g1_i1|m.27176	H_m.27176		Photosystem II reaction center W protein	GO:0003743,GO:0009507,GO:0042549,GO:0003723,GO:0016020,GO:0016021,GO:0009523,GO:0015979,GO:0009535,GO:0009579,GO:0003676,GO:0006413,GO:0009536	PF07123	Photosystem II PsbW, class 2	gi|586677216|ref|XP_006838860.1|
Halimeda borneensis	c11750_g1_i1|m.30081	H_m.30081		Geranylgeranyl reductase	GO:0015995,GO:0051188,GO:0071949,GO:0050660,GO:0016628,GO:0016491,GO:0008033,GO:0045550,GO:0055114,GO:0015979	PF07992	FAD/NAD(P)-binding domain	gi|552845764|ref|XP_005851440.1|
Halimeda borneensis	c11812_g2_i1|m.31052	H_m.31052		Photosystem II reaction center PsbP family protein	GO:0005509,GO:0009523,GO:0009654,GO:0015979,GO:0019898	PF01789	PsbP family	gi|926784492|ref|XP_013900720.1|
Halimeda borneensis	c11838_g6_i1|m.31607	H_m.31607		Chlorophyll a-b binding protein, chloroplastic	GO:0009507,GO:0016020,GO:0018298,GO:0046872,GO:0016021,GO:0031409,GO:0009579,GO:0009535,GO:0015979,GO:0009765,GO:0016168,GO:0010287,GO:0009522,GO:0009941,GO:0009416,GO:0009768	PF00504	Chlorophyll A-B binding protein	gi|302828616|ref|XP_002945875.1|
Halimeda borneensis	c11923_g1_i1|m.33202	H_m.33202		Phosphoglycerate kinase	GO:0000166,GO:0006096,GO:0009507,GO:0004618,GO:0019253,GO:0016310,GO:0016740,GO:0016301,GO:0005524,GO:0009536	PF00162	Phosphoglycerate kinase	gi|545362486|ref|XP_005646469.1|
Halimeda borneensis	c11923_g1_i2|m.33212	H_m.33212		Phosphoglycerate kinase	GO:0000166,GO:0006096,GO:0009507,GO:0004618,GO:0019253,GO:0016310,GO:0016740,GO:0016301,GO:0005524,GO:0009536	PF00162	Phosphoglycerate kinase	gi|545362486|ref|XP_005646469.1|
Halimeda borneensis	c11923_g1_i3|m.33221	H_m.33221		Phosphoglycerate kinase	GO:0000166,GO:0006096,GO:0009507,GO:0004618,GO:0019253,GO:0016310,GO:0016740,GO:0016301,GO:0005524,GO:0009536	PF00162	Phosphoglycerate kinase	gi|545362486|ref|XP_005646469.1|
Halimeda borneensis	c11992_g1_i1|m.34555	H_m.34555		Chlorophyll a-b binding protein, chloroplastic	GO:0009507,GO:0046872,GO:0016020,GO:0018298,GO:0031409,GO:0016021,GO:0009535,GO:0009579,GO:0015979,GO:0009765,GO:0016168,GO:0009522,GO:0010287,GO:0009941,GO:0009768,GO:0009416	PF00504	Chlorophyll A-B binding protein	gi|302851012|ref|XP_002957031.1|
Halimeda borneensis	c11992_g1_i2|m.34572	H_m.34572		Chlorophyll a-b binding protein, chloroplastic	GO:0009507,GO:0046872,GO:0016020,GO:0018298,GO:0031409,GO:0016021,GO:0009535,GO:0009579,GO:0015979,GO:0009765,GO:0016168,GO:0009522,GO:0010287,GO:0009941,GO:0009768,GO:0009416	PF00504	Chlorophyll A-B binding protein	gi|302851012|ref|XP_002957031.1|
Halimeda borneensis	c12019_g3_i1|m.35190	H_m.35190		Photosystem II reaction center PsbP family protein	GO:0005509,GO:0031977,GO:0009523,GO:0009507,GO:0009654,GO:0015979,GO:0009579,GO:0019898,GO:0009535	PF01789	PsbP family	gi|545356312|ref|XP_005643882.1|
Halimeda borneensis	c12058_g4_i1|m.36211	H_m.36211		Photosystem II 10 kDa polypeptide, chloroplastic	GO:0009507,GO:0016020,GO:0016021,GO:0009523,GO:0042651,GO:0009579,GO:0009535,GO:0009654,GO:0009534,GO:0015979,GO:0009735	PF04725	Photosystem II PsbR	gi|552830508|ref|XP_005847921.1|
Halimeda borneensis	c12063_g1_i2|m.36272	H_m.36272		Proline--tRNA ligase	GO:0006418,GO:0000166,GO:0003723,GO:0005737,GO:0009570,GO:0009507,GO:0004812,GO:0004827,GO:0005739,GO:0006433,GO:0010109,GO:0005524,GO:0017101,GO:0048481,GO:0009553,GO:0048316	PF03129, PF00587	Anticodon-binding, Aminoacyl-tRNA synthetase, class II (G/ P/ S/T)	gi|923885673|ref|XP_013714261.1|
Halimeda borneensis	c12213_g1_i1|m.39684	H_m.39684		Solanesyl diphosphate synthase	GO:0008299,GO:0015979,GO:0016740,GO:0016765	PF00348	Polyprenyl synthetase	gi|302831696|ref|XP_002947413.1|
Halimeda borneensis	c12285_g1_i1|m.41562	H_m.41562		Photosystem II core complex proteins psbY	GO:0016020,GO:0016021,GO:0009523,GO:0015979,GO:0030145	PF06298	Photosystem II PsbY	gi|926777060|ref|XP_013897004.1|
Halimeda borneensis	c12285_g1_i2|m.41582	H_m.41582		Photosystem II core complex proteins psbY	GO:0016020,GO:0016021,GO:0009523,GO:0015979,GO:0030145	PF06298	Photosystem II PsbY	gi|926777060|ref|XP_013897004.1|
Halimeda borneensis	c12285_g1_i3|m.41600	H_m.41600		Photosystem II core complex proteins psbY	GO:0016020,GO:0016021,GO:0009523,GO:0015979,GO:0030145	PF06298	Photosystem II PsbY	gi|926777060|ref|XP_013897004.1|
Halimeda borneensis	c12285_g1_i4|m.41620	H_m.41620		Photosystem II core complex proteins psbY	GO:0016020,GO:0016021,GO:0009523,GO:0015979,GO:0030145	PF06298	Photosystem II PsbY	gi|926777060|ref|XP_013897004.1|
Halimeda borneensis	c12285_g1_i8|m.41640	H_m.41640		Photosystem II core complex proteins psbY	GO:0016020,GO:0016021,GO:0009523,GO:0015979,GO:0030145	PF06298	Photosystem II PsbY	gi|926777060|ref|XP_013897004.1|
Halimeda borneensis	c12485_g2_i2|m.47159	H_m.47159		Photosystem I reaction center subunit N	GO:0009507,GO:0009522,GO:0009535,GO:0009579,GO:0016020,GO:0015979,GO:0009534,GO:0009536	PF05479	Photosystem I reaction centre subunit N, chloroplastic	gi|552816599|ref|XP_005844728.1|
Halimeda borneensis	c12485_g2_i4|m.47173	H_m.47173		Photosystem I reaction center subunit N	GO:0009507,GO:0009522,GO:0009535,GO:0009579,GO:0016020,GO:0015979,GO:0009534,GO:0009536	PF05479	Photosystem I reaction centre subunit N, chloroplastic	gi|552816599|ref|XP_005844728.1|
Halimeda borneensis	c13873_g1_i1|m.53546	H_m.53546		NmrA-like	GO:0003743,GO:0016491,GO:0009507,GO:0055114,GO:0009534,GO:0010207,GO:0006413	PF05368	NmrA-like domain	gi|545368205|ref|XP_005648884.1|
Halimeda borneensis	c14836_g1_i1|m.53851	H_m.53851		Chlorophyll a-b binding protein, chloroplastic	GO:0009507,GO:0046872,GO:0016020,GO:0018298,GO:0016021,GO:0031409,GO:0009535,GO:0009579,GO:0015979,GO:0009765,GO:0016168,GO:0009522,GO:0010196,GO:0000228,GO:0010287,GO:0009783,GO:0009941,GO:0009534,GO:0009517,GO:0009416,GO:0009768	PF00504	Chlorophyll A-B binding protein	gi|159475641|ref|XP_001695927.1|
Halimeda borneensis	c14923_g1_i1|m.53994	H_m.53994		Proton gradient regulation 5	GO:0071484,GO:0009507,GO:0009773,GO:0009055,GO:0009535,GO:0010117,GO:0009414,GO:0009644,GO:0009534	NA	NA	gi|302854655|ref|XP_002958833.1|
Halimeda borneensis	c15972_g1_i1|m.54474	H_m.54474		Oxygen-evolving enhancer protein 3	GO:0005509,GO:0009507,GO:0016020,GO:0009523,GO:0009654,GO:0016021,GO:0015979,GO:0009579,GO:0019898,GO:0009535,GO:0009536	PF05757	Oxygen-evolving enhancer protein 3	gi|302831179|ref|XP_002947155.1|
Halimeda borneensis	c17102_g1_i1|m.54887	H_m.54887		Photosystem I reaction center subunit II	GO:0009522,GO:0015979,GO:0009538	PF02531	Photosystem I PsaD	gi|552828111|ref|XP_005847397.1|
Halimeda borneensis	c17135_g1_i1|m.55002	H_m.55002		Photosystem I reaction center subunit III	GO:0005515,GO:0009522,GO:0016020,GO:0009507,GO:0015979,GO:0016021,GO:0009538,GO:0010287,GO:0009579,GO:0009535,GO:0009534,GO:0009941,GO:0009543,GO:0009536	PF02507	Photosystem I PsaF, reaction centre subunit III	gi|159477399|ref|XP_001696798.1|
Halimeda borneensis	c17137_g1_i1|m.55006	H_m.55006		Chlorophyll a-b binding protein, chloroplastic	GO:0009507,GO:0046872,GO:0016020,GO:0018298,GO:0016021,GO:0009535,GO:0009579,GO:0009765,GO:0009522,GO:0015979,GO:0016168	PF00504	Chlorophyll A-B binding protein	gi|302849646|ref|XP_002956352.1|
Halimeda borneensis	c18279_g1_i1|m.55485	H_m.55485		Photosystem II oxygen-evolving enhancer protein 2	GO:0005509,GO:0009523,GO:0009654,GO:0015979,GO:0019898	PF01789	PsbP family	gi|159471964|ref|XP_001694126.1|
Halimeda borneensis	c2011_g1_i1|m.979	H_m.979		Photosystem I reaction center subunit V	GO:0009507,GO:0016020,GO:0031969,GO:0009522,GO:0016021,GO:0042550,GO:0016168,GO:0015979,GO:0050821,GO:0009780,GO:0030093,GO:0009773,GO:0009579,GO:0009535,GO:0009534,GO:0009941	PF01241	Photosystem I PsaG/PsaK protein	gi|308803731|ref|XP_003079178.1|
Halimeda borneensis	c2516_g1_i1|m.1178	H_m.1178		Thylakoid lumen protein	GO:0005509,GO:0009523,GO:0009654,GO:0015979,GO:0019898	PF01789	PsbP family	gi|159470481|ref|XP_001693388.1|
Halimeda borneensis	c2516_g1_i2|m.1181	H_m.1181		Thylakoid lumen protein	GO:0005509,GO:0009523,GO:0009654,GO:0015979,GO:0019898	PF01789	PsbP family	gi|159470481|ref|XP_001693388.1|
Halimeda borneensis	c5655_g1_i2|m.2421	H_m.2421		Photosystem II lipoprotein Psb27	GO:0009507,GO:0010207,GO:0009535,GO:0009579,GO:0009534,GO:0009543,GO:0010206	PF13326	Photosystem II Pbs27	gi|552813932|ref|XP_005844068.1|
Halimeda borneensis	c5754_g1_i1|m.2541	H_m.2541		Chlorophyll a-b binding protein, chloroplastic	GO:0009409,GO:0009507,GO:0016020,GO:0018298,GO:0046872,GO:0016021,GO:0031409,GO:0009535,GO:0009579,GO:0010218,GO:0016168,GO:0009765,GO:0015979,GO:0010114,GO:0010287,GO:0009645,GO:0009644,GO:0009941,GO:0009523,GO:0009534,GO:0009522,GO:0009768,GO:0009416,GO:0005515,GO:0030076,GO:0009637	PF00504	Chlorophyll A-B binding protein	gi|545359131|ref|XP_005645058.1|
Halimeda borneensis	c6345_g1_i1|m.3131	H_m.3131		PsbP-like protein 1	GO:0005509,GO:0031977,GO:0009523,GO:0009507,GO:0009654,GO:0015979,GO:0009579,GO:0019898	PF01789	PsbP family	gi|802600413|ref|XP_012072933.1|
Halimeda borneensis	c6345_g1_i2|m.3134	H_m.3134		PsbP-like protein 1	GO:0005509,GO:0009523,GO:0009654,GO:0015979,GO:0019898	PF01789	PsbP family	gi|802600413|ref|XP_012072933.1|
Halimeda borneensis	c6657_g1_i1|m.3594	H_m.3594		Chlorophyll a-b binding protein, chloroplastic	GO:0009507,GO:0046872,GO:0016020,GO:0018298,GO:0016021,GO:0009535,GO:0009579,GO:0009765,GO:0009522,GO:0015979,GO:0016168	PF00504	Chlorophyll A-B binding protein	gi|302840162|ref|XP_002951637.1|
Halimeda borneensis	c6657_g1_i2|m.3603	H_m.3603		Chlorophyll a-b binding protein, chloroplastic	GO:0009507,GO:0046872,GO:0016020,GO:0018298,GO:0016021,GO:0009535,GO:0009579,GO:0009765,GO:0009522,GO:0015979,GO:0016168	PF00504	Chlorophyll A-B binding protein	gi|302840162|ref|XP_002951637.1|
Halimeda borneensis	c6847_g1_i1|m.3868	H_m.3868		Chlorophyll a-b binding protein, chloroplastic	GO:0009507,GO:0016020,GO:0018298,GO:0046872,GO:0016021,GO:0031409,GO:0009579,GO:0009535,GO:0015979,GO:0009765,GO:0016168,GO:0010287,GO:0009522,GO:0009941,GO:0009416,GO:0009768	PF00504	Chlorophyll A-B binding protein	gi|545359129|ref|XP_005645057.1|
Halimeda borneensis	c7852_g1_i1|m.5043	H_m.5043		Photosystem I reaction center subunit VI	GO:0009507,GO:0009522,GO:0016491,GO:0016020,GO:0015979,GO:0010181,GO:0016021,GO:0009538,GO:0009579,GO:0009535,GO:0055114,GO:0009536	PF03244	Photosystem I PsaH, reaction centre subunit VI	gi|545369057|ref|XP_005649297.1|
Halimeda borneensis	c7901_g1_i1|m.5169	H_m.5169		Glyceraldehyde-3-phosphate dehydrogenase	GO:0047100,GO:0051287,GO:0005515,GO:0016491,GO:0009507,GO:0050661,GO:0055114,GO:0016620,GO:0019253,GO:0006006,GO:0016829,GO:0009536	PF00044, PF02800	Glyceraldehyde 3-phosphate dehydrogenase, NAD(P) binding domain, Glyceraldehyde 3-phosphate dehydrogenase, catalytic domain	gi|308808950|ref|XP_003081785.1|
Halimeda borneensis	c8046_g1_i1|m.5446	H_m.5446		Chlorophyll a-b binding protein, chloroplastic	GO:0009507,GO:0016020,GO:0046872,GO:0018298,GO:0031409,GO:0016021,GO:0009579,GO:0009535,GO:0009765,GO:0016168,GO:0015979,GO:0009522,GO:0010287,GO:0009941,GO:0009523,GO:0009416,GO:0009768,GO:0009536	PF00504	Chlorophyll A-B binding protein	gi|545373424|ref|XP_005651078.1|
Halimeda borneensis	c8430_g1_i2|m.6720	H_m.6720		PsbP domain-containing protein 1	GO:0005509,GO:0031977,GO:0009523,GO:0009507,GO:0009654,GO:0016020,GO:0015979,GO:0019898,GO:0048564,GO:0009570,GO:0009535,GO:0009579,GO:0009543	PF01789	PsbP family	gi|552841261|ref|XP_005850259.1|
Halimeda borneensis	c8430_g1_i3|m.6726	H_m.6726		PsbP domain-containing protein 1	GO:0005509,GO:0031977,GO:0009523,GO:0009507,GO:0009654,GO:0016020,GO:0015979,GO:0019898,GO:0048564,GO:0009570,GO:0009535,GO:0009579,GO:0009543	PF01789	PsbP family	gi|552841261|ref|XP_005850259.1|
Halimeda borneensis	c8430_g1_i5|m.6732	H_m.6732		PsbP domain-containing protein 1	GO:0005509,GO:0031977,GO:0009523,GO:0009507,GO:0009654,GO:0016020,GO:0015979,GO:0019898,GO:0048564,GO:0009570,GO:0009535,GO:0009579,GO:0009543	PF01789	PsbP family	gi|552841261|ref|XP_005850259.1|
Halimeda borneensis	c8767_g1_i1|m.7731	H_m.7731		Phosphoribulokinase	GO:0000166,GO:0008152,GO:0009507,GO:0010319,GO:0043097,GO:0008974,GO:0019253,GO:0005829,GO:0016310,GO:0004849,GO:0016740,GO:0016020,GO:0016301,GO:0005524,GO:0005975,GO:0009941,GO:0006222,GO:0006206,GO:0048046,GO:0005515,GO:0015979,GO:0009570,GO:0009535,GO:0009579,GO:0009735,GO:0009536	PF00485	Phosphoribulokinase/uridine kinase	gi|159471788|ref|XP_001694038.1|
Halimeda borneensis	c8767_g1_i2|m.7752	H_m.7752		Phosphoribulokinase	GO:0000166,GO:0008152,GO:0009507,GO:0010319,GO:0043097,GO:0008974,GO:0019253,GO:0005829,GO:0016310,GO:0004849,GO:0016740,GO:0016020,GO:0016301,GO:0005524,GO:0005975,GO:0009941,GO:0006222,GO:0006206,GO:0048046,GO:0005515,GO:0015979,GO:0009570,GO:0009535,GO:0009579,GO:0009735,GO:0009536	PF00485	Phosphoribulokinase/uridine kinase	gi|159471788|ref|XP_001694038.1|
Halimeda borneensis	c9307_g2_i1|m.9349	H_m.9349		Photosystem I reaction center subunit psaK	GO:0016020,GO:0009522,GO:0015979,GO:0016168	PF01241	Photosystem I PsaG/PsaK protein	gi|545361390|ref|XP_005645996.1|
Halimeda borneensis	c9585_g1_i1|m.10690	H_m.10690		Chlorophyll a-b binding protein, chloroplastic	GO:0009507,GO:0046872,GO:0016020,GO:0018298,GO:0016021,GO:0031409,GO:0009535,GO:0009579,GO:0015979,GO:0009765,GO:0016168,GO:0009522,GO:0010287,GO:0009941,GO:0009416,GO:0009768	PF00504	Chlorophyll A-B binding protein	gi|302849646|ref|XP_002956352.1|
Halimeda borneensis	c11454_g1_i2|m.25690	H_m.25690		Protein LOW PSII ACCUMULATION 3, chloroplastic	GO:0009507,GO:0010207	PF09353	Domain of unknown function DUF1995	gi|1147576936|ref|XP_020092174.1|
Halimeda borneensis	c11503_g2_i1|m.26337	H_m.26337		Cytochrome c6	GO:0005506,GO:0009055,GO:0009507,GO:0020037,GO:0046872,GO:0009579,GO:0055114,GO:0009543,GO:0015979,GO:0009536	PF13442	Cytochrome c-like domain	gi|552809843|ref|XP_005843045.1|
Halimeda borneensis	c11974_g1_i1|m.34152	H_m.34152		Cytochrome b6-f complex iron-sulfur subunit	GO:0009507,GO:0016679,GO:0046872,GO:0016491,GO:0016020,GO:0009496,GO:0016021,GO:0055114,GO:0051537,GO:0042651,GO:0051536,GO:0045158,GO:0010196,GO:0015979,GO:0009579,GO:0009535,GO:0009536,GO:0009941,GO:0009534,GO:0005886	PF08802, PF00355	Cytochrome b6-f complex Fe-S subunit, Rieske [2Fe-2S] iron-sulphur domain	gi|159481438|ref|XP_001698786.1|
Halimeda borneensis	c11974_g1_i2|m.34176	H_m.34176		Cytochrome b6-f complex iron-sulfur subunit	GO:0009507,GO:0016679,GO:0046872,GO:0016491,GO:0016020,GO:0009496,GO:0016021,GO:0055114,GO:0051537,GO:0042651,GO:0051536,GO:0045158,GO:0010196,GO:0015979,GO:0009579,GO:0009535,GO:0009536,GO:0009941,GO:0009534,GO:0005886	PF08802, PF00355	Cytochrome b6-f complex Fe-S subunit, Rieske [2Fe-2S] iron-sulphur domain	gi|159481438|ref|XP_001698786.1|
Halimeda borneensis	c11974_g1_i4|m.34199	H_m.34199		Cytochrome b6-f complex iron-sulfur subunit	GO:0009507,GO:0016679,GO:0046872,GO:0016491,GO:0016020,GO:0009496,GO:0016021,GO:0055114,GO:0051537,GO:0042651,GO:0051536,GO:0045158,GO:0010196,GO:0015979,GO:0009579,GO:0009535,GO:0009536,GO:0009941,GO:0009534,GO:0005886	PF08802, PF00355	Cytochrome b6-f complex Fe-S subunit, Rieske [2Fe-2S] iron-sulphur domain	gi|159481438|ref|XP_001698786.1|
Halimeda borneensis	c12063_g1_i1|m.36256	H_m.36256		Proline--tRNA ligase	GO:0006418,GO:0000166,GO:0005737,GO:0009570,GO:0004812,GO:0003723,GO:0004827,GO:0006433,GO:0005524,GO:0009507,GO:0005739,GO:0010109	PF03129, PF09180, PF00587	Anticodon-binding, Proline-tRNA ligase, class II, C-terminal, Aminoacyl-tRNA synthetase, class II (G/ P/ S/T)	gi|168057512|ref|XP_001780758.1|
Halimeda borneensis	c12387_g1_i2|m.44368	H_m.44368		Serine/threonine protein kinase	GO:0004672,GO:0016310,GO:0042549,GO:0005524,GO:0000166,GO:0009507,GO:0006468,GO:0016301,GO:0009579,GO:0004674	PF00069	Protein kinase domain	gi|552810478|ref|XP_005843214.1|
Halimeda borneensis	c12387_g1_i3|m.44382	H_m.44382		Serine/threonine protein kinase	GO:0004672,GO:0016310,GO:0042549,GO:0005524,GO:0000166,GO:0009507,GO:0006468,GO:0016301,GO:0009579,GO:0004674	PF00069	Protein kinase domain	gi|552810478|ref|XP_005843214.1|
Halimeda borneensis	c12387_g1_i4|m.44396	H_m.44396		Serine/threonine protein kinase	GO:0004672,GO:0016310,GO:0042549,GO:0005524,GO:0000166,GO:0009507,GO:0006468,GO:0016301,GO:0009579,GO:0004674	PF00069	Protein kinase domain	gi|552810478|ref|XP_005843214.1|
Halimeda borneensis	c12387_g1_i5|m.44409	H_m.44409		Serine/threonine protein kinase	GO:0004672,GO:0016310,GO:0042549,GO:0005524,GO:0000166,GO:0009507,GO:0006468,GO:0016301,GO:0009579,GO:0004674	PF00069	Protein kinase domain	gi|552810478|ref|XP_005843214.1|
Halimeda borneensis	c12387_g1_i6|m.44423	H_m.44423		Serine/threonine protein kinase	GO:0004672,GO:0016310,GO:0042549,GO:0005524,GO:0000166,GO:0009507,GO:0006468,GO:0016301,GO:0009579,GO:0004674	PF00069	Protein kinase domain	gi|552810478|ref|XP_005843214.1|
Halimeda borneensis	c12387_g1_i7|m.44437	H_m.44437		Serine/threonine protein kinase	GO:0004672,GO:0016310,GO:0042549,GO:0005524,GO:0000166,GO:0009507,GO:0006468,GO:0016301,GO:0009579,GO:0004674	PF00069	Protein kinase domain	gi|552810478|ref|XP_005843214.1|
Halimeda borneensis	c12482_g1_i1|m.47079	H_m.47079		Photosystem II reaction center PsbP family protein	GO:0005509,GO:0016020,GO:0009523,GO:0016021,GO:0009654,GO:0015979,GO:0019898	NA	NA	gi|545369249|ref|XP_005649374.1|
Halimeda borneensis	c18307_g1_i1|m.55531	H_m.55531		Beta-propeller domain-containing protein, methanol dehydrogenase	GO:0016020,GO:0031977,GO:0016021,GO:0009507,GO:0009535,GO:0009579,GO:0009534,GO:0016311,GO:0010206,GO:0003993	PF04536	TPM domain	gi|545365614|ref|XP_005647769.1|
Halimeda borneensis	c6105_g1_i1|m.2865	H_m.2865		Tetratricopeptide repeat	GO:0009507,GO:0016020,GO:0016021,GO:0048564,GO:0009535	PF13424, PF07719	NA	gi|302843696|ref|XP_002953389.1|
Halimeda borneensis	c9439_g1_i1|m.10060	H_m.10060		Ribulose bisphosphate carboxylase small chain	GO:0016491,GO:0016829,GO:0009853,GO:0055114,GO:0004497,GO:0015979,GO:0015977,GO:0016984,GO:0009536	PF00101	Ribulose bisphosphate carboxylase small chain, domain	gi|760437337|ref|XP_011395737.1|
Halimeda borneensis	c9439_g1_i2|m.10069	H_m.10069		Ribulose bisphosphate carboxylase small chain	GO:0009507,GO:0016491,GO:0016829,GO:0009853,GO:0055114,GO:0004497,GO:0015979,GO:0015977,GO:0016984,GO:0009536	PF00101	Ribulose bisphosphate carboxylase small chain, domain	gi|760437337|ref|XP_011395737.1|
Halimeda borneensis	c10309_g1_i3|m.14470	H_m.14470		Peptidyl-prolyl cis-trans isomerase	GO:0003755,GO:0000413,GO:0005789,GO:0016853,GO:0005528,GO:0006457,GO:0031977,GO:0009507,GO:0016491,GO:0055114,GO:0010207,GO:0061077,GO:0009579	PF00254	FKBP-type peptidyl-prolyl cis-trans isomerase domain	gi|926785664|ref|XP_013901306.1|
Halimeda borneensis	c11984_g1_i1|m.34368	H_m.34368		NA	GO:0005509,GO:0009523,GO:0009654,GO:0015979,GO:0019898	PF01789	PsbP family	gi|552814264|ref|XP_005844150.1|
Halimeda borneensis	c11984_g1_i2|m.34379	H_m.34379		NA	GO:0005509,GO:0009523,GO:0009654,GO:0015979,GO:0019898	PF01789	PsbP family	gi|552814264|ref|XP_005844150.1|
Halimeda borneensis	c11984_g1_i4|m.34390	H_m.34390		NA	GO:0005509,GO:0009523,GO:0009654,GO:0015979,GO:0019898	PF01789	PsbP family	gi|552814264|ref|XP_005844150.1|
Halimeda borneensis	c11984_g1_i5|m.34401	H_m.34401		NA	GO:0005509,GO:0009523,GO:0009654,GO:0015979,GO:0019898	PF01789	PsbP family	gi|552814264|ref|XP_005844150.1|
Halimeda borneensis	c11984_g1_i6|m.34411	H_m.34411		NA	GO:0005509,GO:0009523,GO:0009654,GO:0015979,GO:0019898	PF01789	PsbP family	gi|552814264|ref|XP_005844150.1|
Halimeda borneensis	c11984_g1_i7|m.34423	H_m.34423		NA	GO:0005509,GO:0009523,GO:0009654,GO:0015979,GO:0019898	PF01789	PsbP family	gi|552814264|ref|XP_005844150.1|
Halimeda borneensis	c12550_g1_i1|m.49400	H_m.49400		Peptidase M50 family protein	GO:0009959,GO:0016020,GO:0009507,GO:0016021,GO:0006508,GO:0048564,GO:0010207,GO:0010027,GO:0009630,GO:0008233,GO:0008237,GO:0043157,GO:0004222,GO:0060359,GO:0009658	NA	NA	gi|545373329|ref|XP_005651040.1|
Halimeda borneensis	c12550_g1_i11|m.49438	H_m.49438		Peptidase M50 family protein	GO:0009959,GO:0016020,GO:0009507,GO:0016021,GO:0006508,GO:0048564,GO:0010207,GO:0010027,GO:0009630,GO:0008233,GO:0008237,GO:0043157,GO:0004222,GO:0060359,GO:0009658	NA	NA	gi|545373329|ref|XP_005651040.1|
Halimeda borneensis	c12550_g1_i3|m.49410	H_m.49410		Peptidase M50 family protein	GO:0009959,GO:0016020,GO:0009507,GO:0016021,GO:0006508,GO:0048564,GO:0010207,GO:0010027,GO:0009630,GO:0008233,GO:0008237,GO:0043157,GO:0004222,GO:0060359,GO:0009658	NA	NA	gi|545373329|ref|XP_005651040.1|
Halimeda borneensis	c12550_g1_i4|m.49420	H_m.49420		Peptidase M50 family protein	GO:0009959,GO:0016020,GO:0009507,GO:0016021,GO:0006508,GO:0048564,GO:0010207,GO:0010027,GO:0009630,GO:0008233,GO:0008237,GO:0043157,GO:0004222,GO:0060359,GO:0009658	NA	NA	gi|545373329|ref|XP_005651040.1|
Halimeda borneensis	c12550_g1_i7|m.49429	H_m.49429		Peptidase M50 family protein	GO:0009959,GO:0016020,GO:0009507,GO:0016021,GO:0006508,GO:0048564,GO:0010207,GO:0010027,GO:0009630,GO:0008233,GO:0008237,GO:0043157,GO:0004222,GO:0060359,GO:0009658	NA	NA	gi|545373329|ref|XP_005651040.1|
Halimeda borneensis	c1596_g1_i1|m.730	H_m.730		Photosystem II manganese	GO:0042549,GO:0005509,GO:0016021,GO:0009523,GO:0009654,GO:0015979,GO:0019898	PF01716	Photosystem II PsbO, manganese-stabilising	gi|552813082|ref|XP_005843863.1|
Halimeda borneensis	c5758_g1_i1|m.2549	H_m.2549		Ultraviolet-B-repressible protein	GO:0016020,GO:0016021,GO:0009523,GO:0015979	PF06596	Photosystem II PsbX	gi|731352895|ref|XP_010687779.1|
Halimeda borneensis	c5758_g1_i2|m.2555	H_m.2555		Ultraviolet-B-repressible protein	GO:0016020,GO:0016021,GO:0009523,GO:0015979	PF06596	Photosystem II PsbX	gi|731352895|ref|XP_010687779.1|
Halimeda borneensis	c6451_g1_i1|m.3322	H_m.3322		Expressed protein	GO:0005509,GO:0009523,GO:0009654,GO:0015979,GO:0019898	PF01789	PsbP family	gi|302829078|ref|XP_002946106.1|
Halimeda borneensis	c8027_g1_i1|m.5432	H_m.5432		Chlorophyll a-b binding protein, chloroplastic	GO:0009507,GO:0046872,GO:0016020,GO:0018298,GO:0031409,GO:0016021,GO:0009535,GO:0009579,GO:0016168,GO:0009765,GO:0015979,GO:0009522,GO:0010287,GO:0009941,GO:0009768,GO:0009416	PF00504	Chlorophyll A-B binding protein	gi|302832904|ref|XP_002948016.1|
Halimeda borneensis	c8289_g1_i1|m.6257	H_m.6257		Photosystem II reaction center PsbP family protein	GO:0005509,GO:0016020,GO:0009523,GO:0016021,GO:0009654,GO:0015979,GO:0019898	PF01789	PsbP family	gi|159470535|ref|XP_001693412.1|
Halimeda borneensis	c8289_g1_i2|m.6265	H_m.6265		Photosystem II reaction center PsbP family protein	GO:0005509,GO:0016020,GO:0009523,GO:0016021,GO:0009654,GO:0015979,GO:0019898	PF01789	PsbP family	gi|159470535|ref|XP_001693412.1|
Halimeda borneensis	c8782_g1_i1|m.7817	H_m.7817		Chlorophyll a-b binding protein, chloroplastic	GO:0009507,GO:0046872,GO:0016020,GO:0018298,GO:0031409,GO:0016021,GO:0009535,GO:0009579,GO:0016168,GO:0009765,GO:0015979,GO:0009522,GO:0010287,GO:0009941,GO:0009768,GO:0009416	PF00504	Chlorophyll A-B binding protein	gi|302840684|ref|XP_002951894.1|
Halimeda borneensis	c10309_g1_i2|m.14469	H_m.14469		Peptidyl-prolyl cis-trans isomerase	GO:0003755,GO:0000413,GO:0005789,GO:0016853,GO:0005528,GO:0006457,GO:0031977,GO:0009507,GO:0016491,GO:0055114,GO:0010207,GO:0061077,GO:0009579	PF00254	FKBP-type peptidyl-prolyl cis-trans isomerase domain	gi|926785664|ref|XP_013901306.1|
Halimeda borneensis	c10611_g1_i1|m.16776	H_m.16776		VKOR-domain-containing protein	GO:0003955,GO:0009507,GO:0016020,GO:0016021,GO:0055114,GO:0010207,GO:0009536	PF07884	Vitamin K epoxide reductase	gi|545370078|ref|XP_005649712.1|
Halimeda borneensis	c10611_g1_i2|m.16777	H_m.16777		Vitamin K epoxide reductase	GO:0009507,GO:0016020,GO:0003955,GO:0016021,GO:0055114,GO:0010207,GO:0009536	PF07884	Vitamin K epoxide reductase	gi|168019927|ref|XP_001762495.1|
Halimeda borneensis	c10632_g1_i1|m.16945	H_m.16945		Protein CHLOROPLAST ENHANCING STRESS TOLERANCE, chloroplastic	GO:0016020,GO:0080183,GO:0016021,GO:0042538,GO:0009507,GO:0010286,GO:0048564,GO:0009535,GO:0009579,GO:0009414,GO:0009658	NA	NA	gi|302854206|ref|XP_002958613.1|
Halimeda borneensis	c11124_g1_i1|m.22046	H_m.22046		Protein low psii accumulation 2, chloroplastic	GO:0009507,GO:0016020,GO:0016021,GO:0009534,GO:0042651,GO:0010207	NA	NA	gi|1039915828|ref|XP_017182929.1|
Halimeda borneensis	c11503_g2_i1|m.26335	H_m.26335		Cytochrome c6	GO:0005506,GO:0031977,GO:0046872,GO:0009055,GO:0009579,GO:0020037,GO:0055114,GO:0015979	PF13442	Cytochrome c-like domain	gi|1132233304|ref|WP_075901472.1|
Halimeda borneensis	c11580_g1_i2|m.27450	H_m.27450		FAN protein	GO:0005509,GO:0009523,GO:0009654,GO:0015979,GO:0019898	PF02138, PF00400	BEACH domain, WD40 repeat	gi|545375658|ref|XP_005651987.1|
Halimeda borneensis	c11580_g1_i5|m.27457	H_m.27457		FAN protein	GO:0005509,GO:0009523,GO:0009654,GO:0015979,GO:0019898	PF02138, PF00400	BEACH domain, WD40 repeat	gi|545375658|ref|XP_005651987.1|
Halimeda borneensis	c11580_g1_i6|m.27466	H_m.27466		FAN protein	GO:0005509,GO:0009523,GO:0009654,GO:0015979,GO:0019898	PF02138, PF00400	BEACH domain, WD40 repeat	gi|545375658|ref|XP_005651987.1|
Halimeda borneensis	c12063_g1_i2|m.36277	H_m.36277		Proline--tRNA ligase	GO:0006418,GO:0000166,GO:0005737,GO:0009570,GO:0004812,GO:0003723,GO:0004827,GO:0006433,GO:0005524,GO:0016874,GO:0009507,GO:0006412,GO:0005739,GO:0010109	PF09180	Proline-tRNA ligase, class II, C-terminal	gi|552826688|ref|XP_005847083.1|
Halimeda borneensis	c12073_g1_i1|m.36486	H_m.36486		Acetylglucosaminyltransferase	GO:0009507,GO:0016020,GO:0010270,GO:0016021,GO:0016740	PF11998	Protein of unknown function DUF3493	gi|552816238|ref|XP_005844637.1|
Halimeda borneensis	c12354_g1_i2|m.43524	H_m.43524		Phenylalanine-trna alpha subunit	GO:0005737,GO:0006418,GO:0004812,GO:0000166,GO:0004826,GO:0000049,GO:0043039,GO:0016874,GO:0005509,GO:0006432,GO:0005524,GO:0015979,GO:0019898,GO:0009523,GO:0009328,GO:0009654	NA	NA	gi|159473623|ref|XP_001694933.1|
Halimeda borneensis	c12405_g1_i2|m.44746	H_m.44746		LGP2	GO:0005509,GO:0016020,GO:0009523,GO:0016021,GO:0009654,GO:0004386,GO:0015979,GO:0016787,GO:0005524,GO:0019898,GO:0003676	PF00271, PF04851	Helicase, C-terminal, Helicase/UvrB, N-terminal	gi|552822432|ref|XP_005846113.1|
Halimeda borneensis	c12563_g1_i1|m.49896	H_m.49896		{ECO:0000313|EMBL:BAD31802.1};	GO:0009570,GO:0009507,GO:0009575,GO:0009535,GO:0009579,GO:0009941,GO:0009534,GO:0015979,GO:0009416	NA	NA	gi|552812051|ref|XP_005843621.1|
Halimeda borneensis	c12563_g1_i2|m.49907	H_m.49907		{ECO:0000313|EMBL:BAD31802.1};	GO:0009570,GO:0009507,GO:0009575,GO:0009535,GO:0009579,GO:0009941,GO:0009534,GO:0015979,GO:0009416	NA	NA	gi|552812051|ref|XP_005843621.1|
Halimeda borneensis	c12563_g1_i3|m.49920	H_m.49920		{ECO:0000313|EMBL:BAD31802.1};	GO:0009570,GO:0009507,GO:0009575,GO:0009535,GO:0009579,GO:0009941,GO:0009534,GO:0015979,GO:0009416	NA	NA	gi|552812051|ref|XP_005843621.1|
Halimeda borneensis	c12563_g1_i5|m.49932	H_m.49932		{ECO:0000313|EMBL:BAD31802.1};	GO:0009570,GO:0009507,GO:0009575,GO:0009535,GO:0009579,GO:0009941,GO:0009534,GO:0015979,GO:0009416	NA	NA	gi|552812051|ref|XP_005843621.1|
Halimeda borneensis	c12563_g1_i7|m.49946	H_m.49946		{ECO:0000313|EMBL:BAD31802.1};	GO:0009570,GO:0009507,GO:0009575,GO:0009535,GO:0009579,GO:0009941,GO:0009534,GO:0015979,GO:0009416	NA	NA	gi|552812051|ref|XP_005843621.1|
Halimeda borneensis	c13752_g1_i1|m.53423	H_m.53423		Expressed protein	GO:0005516,GO:0006950,GO:0016020,GO:0009523,GO:0009654,GO:0015979	PF07887	CALMODULIN-BINDING PROTEIN60	gi|760448357|ref|XP_011401247.1|
Halimeda borneensis	c1506_g1_i1|m.633	H_m.633		Photosystem II reaction center PsbP family protein	GO:0005509,GO:0031977,GO:0009523,GO:0009507,GO:0009654,GO:0015979,GO:0009579,GO:0019898,GO:0009535	NA	NA	gi|545364547|ref|XP_005647326.1|
Halimeda borneensis	c6424_g1_i1|m.3282	H_m.3282		Carbohydrate kinase-like protein	GO:0004747,GO:0009507,GO:0006014,GO:0015979,GO:0016310,GO:0016773,GO:0016740,GO:0016301,GO:0046835	PF00294	Carbohydrate kinase PfkB	gi|1109219419|ref|XP_019184208.1|
Halimeda borneensis	c7971_g1_i1|m.5294	H_m.5294		Ran-binding protein	GO:0006606,GO:0046907,GO:0005737,GO:0005622,GO:0016020,GO:0006405,GO:0016021,GO:0005813,GO:0009522,GO:0000082,GO:0015979,GO:0007051,GO:0016168,GO:0005096,GO:0005634,GO:0008536,GO:0006511,GO:0046604,GO:0043547	PF00638	Ran binding domain	gi|926786832|ref|XP_013901890.1|
Halimeda borneensis	c8355_g1_i1|m.6553	H_m.6553		Photosystem I reaction centre subunit N	GO:0009522,GO:0015979	NA	NA	gi|159487451|ref|XP_001701736.1|
Halimeda borneensis	c8355_g1_i2|m.6560	H_m.6560		Photosystem I reaction centre subunit N	GO:0009522,GO:0015979	NA	NA	gi|159487451|ref|XP_001701736.1|
Halimeda borneensis	c9173_g3_i1|m.8728	H_m.8728		Calmodulin-binding protein, putative, expressed	GO:0005516,GO:0006950,GO:0016020,GO:0009523,GO:0009654,GO:0015979	PF07887	CALMODULIN-BINDING PROTEIN60	gi|545361821|ref|XP_005646186.1|
Halimeda borneensis	c11016_g1_i1|m.20733	H_m.20733		BnaA06g31770D protein	GO:0006508,GO:0008233,GO:0004252	PF13365, PF13180	NA	gi|545363837|ref|XP_005647016.1|
Halimeda borneensis	c11016_g1_i2|m.20745	H_m.20745		BnaA06g31770D protein	GO:0006508,GO:0008233,GO:0004252	PF13365, PF13180	NA	gi|545363837|ref|XP_005647016.1|
Halimeda borneensis	c11485_g1_i1|m.26071	H_m.26071		Protein translocase subunit SecA	GO:0006605,GO:0000166,GO:0016020,GO:0015031,GO:0006810,GO:0017038,GO:0005524,GO:0005622,GO:0006886	PF01043, PF07517, PF07516	SecA preprotein, cross-linking domain, SecA DEAD-like, N-terminal, SecA Wing/Scaffold	gi|545373296|ref|XP_005651027.1|
Halimeda borneensis	c11485_g1_i2|m.26080	H_m.26080		Protein translocase subunit SecA	GO:0006605,GO:0000166,GO:0016020,GO:0015031,GO:0006810,GO:0017038,GO:0005524,GO:0005622,GO:0006886	PF01043, PF07517, PF07516	SecA preprotein, cross-linking domain, SecA DEAD-like, N-terminal, SecA Wing/Scaffold	gi|545373296|ref|XP_005651027.1|
Halimeda borneensis	c11051_g1_i1|m.21180	H_m.21180		DnaJ-like protein	GO:0003677,GO:0031072,GO:0009507,GO:0051082,GO:0003700,GO:0009535,GO:0006351,GO:0007275,GO:0006355,GO:0005634	NA	NA	gi|159487998|ref|XP_001702009.1|
Halimeda borneensis	c11051_g1_i2|m.21188	H_m.21188		DnaJ-like protein	GO:0003677,GO:0031072,GO:0009507,GO:0051082,GO:0003700,GO:0009535,GO:0006351,GO:0007275,GO:0006355,GO:0005634	NA	NA	gi|159487998|ref|XP_001702009.1|
Halimeda borneensis	c11051_g1_i3|m.21196	H_m.21196		DnaJ-like protein	GO:0003677,GO:0031072,GO:0009507,GO:0051082,GO:0003700,GO:0009535,GO:0006351,GO:0007275,GO:0006355,GO:0005634	NA	NA	gi|159487998|ref|XP_001702009.1|
Halimeda borneensis	c11074_g1_i2|m.21498	H_m.21498		Chloroplast precursor;	GO:0016020,GO:0016021	NA	NA	gi|926770384|ref|XP_013893666.1|
Halimeda borneensis	c11074_g1_i3|m.21508	H_m.21508		Chloroplast precursor;	GO:0016020,GO:0016021	NA	NA	gi|926770384|ref|XP_013893666.1|
Halimeda borneensis	c11129_g3_i1|m.22090	H_m.22090		Rna binding protein	GO:0003723,GO:0009507,GO:0006412,GO:0009658	PF06485	Tab2-like	gi|926781516|ref|XP_013899232.1|
Halimeda borneensis	c11459_g1_i1|m.25719	H_m.25719		Kinase-like protein	GO:0000166,GO:0004672,GO:0016020,GO:0016310,GO:0005524,GO:0016021,GO:0004674,GO:0006468,GO:0016301	PF00069	Protein kinase domain	gi|545368684|ref|XP_005649120.1|
Halimeda borneensis	c11683_g1_i10|m.28986	H_m.28986		ABC1 family protein	GO:0004672,GO:0015996,GO:0016310,GO:0005524,GO:0080183,GO:0016301,GO:0006468,GO:0010287,GO:0009507	PF06176, PF03109	Lipopolysaccharide core heptose(II) kinase, UbiB domain	gi|545357213|ref|XP_005644267.1|
Halimeda borneensis	c11683_g1_i2|m.28884	H_m.28884		ABC1 family protein	GO:0004672,GO:0015996,GO:0016310,GO:0005524,GO:0080183,GO:0016301,GO:0006468,GO:0010287,GO:0009507	PF03109	UbiB domain	gi|545357213|ref|XP_005644267.1|
Halimeda borneensis	c11683_g1_i3|m.28898	H_m.28898		ABC1 family protein	GO:0004672,GO:0015996,GO:0016310,GO:0005524,GO:0080183,GO:0016301,GO:0006468,GO:0010287,GO:0009507	PF03109	UbiB domain	gi|545357213|ref|XP_005644267.1|
Halimeda borneensis	c11683_g1_i6|m.28938	H_m.28938		ABC1 family protein	GO:0004672,GO:0015996,GO:0016310,GO:0005524,GO:0080183,GO:0016301,GO:0006468,GO:0010287,GO:0009507	PF03109	UbiB domain	gi|302834643|ref|XP_002948884.1|
Halimeda borneensis	c11683_g1_i7|m.28949	H_m.28949		ABC1 family protein	GO:0004672,GO:0015996,GO:0016310,GO:0005524,GO:0080183,GO:0016301,GO:0006468,GO:0010287,GO:0009507	PF03109, PF06176	UbiB domain, Lipopolysaccharide core heptose(II) kinase	gi|302834643|ref|XP_002948884.1|
Halimeda borneensis	c11683_g1_i8|m.28961	H_m.28961		ABC1 family protein	GO:0004672,GO:0015996,GO:0016310,GO:0005524,GO:0080183,GO:0016301,GO:0006468,GO:0010287,GO:0009507	PF03109, PF06176	UbiB domain, Lipopolysaccharide core heptose(II) kinase	gi|302834643|ref|XP_002948884.1|
Halimeda borneensis	c11683_g1_i9|m.28972	H_m.28972		ABC1 family protein	GO:0004672,GO:0015996,GO:0016310,GO:0005524,GO:0080183,GO:0016301,GO:0006468,GO:0010287,GO:0009507	PF06176, PF03109	Lipopolysaccharide core heptose(II) kinase, UbiB domain	gi|545357213|ref|XP_005644267.1|
Halimeda borneensis	c11782_g1_i1|m.30630	H_m.30630		Fructose-1,6-bisphosphatase class 1	GO:0042132,GO:0016311,GO:0042578,GO:0005975,GO:0016787	PF00316	Fructose-1-6-bisphosphatase class I, N-terminal	gi|302833213|ref|XP_002948170.1|
Halimeda borneensis	c11919_g1_i1|m.33132	H_m.33132		Rubredoxin	GO:0005506,GO:0009507,GO:0016020,GO:0046872,GO:0033539,GO:0016021,GO:0050660,GO:0000062,GO:0055088,GO:0009055,GO:0009535,GO:0052890,GO:0003995,GO:0005886	PF00301	Rubredoxin domain	gi|302845527|ref|XP_002954302.1|
Halimeda borneensis	c11919_g1_i2|m.33137	H_m.33137		Rubredoxin	GO:0005506,GO:0009507,GO:0016020,GO:0046872,GO:0033539,GO:0016021,GO:0050660,GO:0000062,GO:0055088,GO:0009055,GO:0009535,GO:0052890,GO:0003995,GO:0005886	PF00301	Rubredoxin domain	gi|302845527|ref|XP_002954302.1|
Halimeda borneensis	c12485_g2_i2|m.47156	H_m.47156		Fructose-1,6-bisphosphatase class 1	GO:0042132,GO:0050278,GO:0016311,GO:0048046,GO:0042578,GO:0009507,GO:0005975,GO:0016787,GO:0016051,GO:0019252,GO:0009570,GO:0009579,GO:0009941,GO:0005986	PF00316	Fructose-1-6-bisphosphatase class I, N-terminal	gi|302830724|ref|XP_002946928.1|
Halimeda borneensis	c12485_g2_i4|m.47171	H_m.47171		Fructose-1,6-bisphosphatase class 1	GO:0042132,GO:0050278,GO:0016311,GO:0048046,GO:0042578,GO:0009507,GO:0005975,GO:0016787,GO:0016051,GO:0019252,GO:0009570,GO:0009579,GO:0009941,GO:0005986	PF00316	Fructose-1-6-bisphosphatase class I, N-terminal	gi|302830724|ref|XP_002946928.1|
Halimeda borneensis	c12581_g2_i1|m.50422	H_m.50422		BnaA04g03770D protein	GO:0003843,GO:0009570,GO:0016020,GO:0009507,GO:0006075,GO:0005739,GO:0016021,GO:0009941,GO:0000148,GO:0005634	NA	NA	gi|926782934|ref|XP_013899941.1|
Halimeda borneensis	c12581_g2_i2|m.50429	H_m.50429		BnaA04g03770D protein	GO:0003843,GO:0009570,GO:0016020,GO:0009507,GO:0006075,GO:0005739,GO:0016021,GO:0009941,GO:0000148,GO:0005634	NA	NA	gi|926782934|ref|XP_013899941.1|
Halimeda borneensis	c12581_g2_i3|m.50443	H_m.50443		BnaA04g03770D protein	GO:0003843,GO:0009570,GO:0016020,GO:0009507,GO:0006075,GO:0005739,GO:0016021,GO:0009941,GO:0000148,GO:0005634	NA	NA	gi|926782934|ref|XP_013899941.1|
Halimeda borneensis	c12581_g2_i4|m.50463	H_m.50463		BnaA04g03770D protein	GO:0003843,GO:0009570,GO:0016020,GO:0009507,GO:0006075,GO:0005739,GO:0016021,GO:0009941,GO:0000148,GO:0005634	NA	NA	gi|926782934|ref|XP_013899941.1|
Halimeda borneensis	c12581_g2_i5|m.50506	H_m.50506		BnaA04g03770D protein	GO:0003843,GO:0009570,GO:0016020,GO:0009507,GO:0006075,GO:0005739,GO:0016021,GO:0009941,GO:0000148,GO:0005634	NA	NA	gi|926782934|ref|XP_013899941.1|
Halimeda borneensis	c18274_g1_i1|m.55476	H_m.55476		Ferredoxin--NADP reductase	GO:0016491,GO:0055114,GO:0004324	PF00175	Oxidoreductase FAD/NAD(P)-binding	gi|545356935|ref|XP_005644145.1|
Halimeda borneensis	c2353_g1_i1|m.1136	H_m.1136		Rieske	GO:0009507,GO:0016491,GO:0016020,GO:0055114,GO:0016021,GO:0051537,GO:0042128,GO:0009535,GO:0008942,GO:0009534,GO:0009941	PF13806	Nitrite reductase [NAD(P)H] small subunit, NirD	gi|926794617|ref|XP_013905782.1|
Halimeda borneensis	c7052_g1_i1|m.4120	H_m.4120		Gdt1-like protein chloroplastic-like	GO:0016020,GO:0016021	PF01169, PF01169	Gdt1 family, Gdt1 family	gi|545356699|ref|XP_005644039.1|
Halimeda borneensis	c7288_g1_i1|m.4372	H_m.4372		Thylakoid lumenal protein	NA	NA	NA	gi|545364905|ref|XP_005647472.1|
Halimeda borneensis	c7288_g1_i2|m.4374	H_m.4374		Thylakoid lumenal 16.5 kDa protein	GO:0009570,GO:0031977,GO:0009507,GO:0009535,GO:0009579,GO:0009941,GO:0009534,GO:0009735	NA	NA	gi|302828342|ref|XP_002945738.1|
Halimeda borneensis	c7288_g1_i3|m.4376	H_m.4376		Thylakoid lumenal protein	NA	NA	NA	gi|545364905|ref|XP_005647472.1|
Halimeda borneensis	c7288_g1_i3|m.4375	H_m.4375		Thylakoid lumenal protein	NA	NA	NA	gi|302828342|ref|XP_002945738.1|
Halimeda borneensis	c9535_g1_i1|m.10380	H_m.10380		Retinol dehydrogenase 12	NA	PF00106	Short-chain dehydrogenase/reductase SDR	gi|960399561|ref|WP_058291633.1|
Halimeda borneensis	c9596_g1_i1|m.10738	H_m.10738		Fatty-acid desaturase	GO:0006629,GO:0016020,GO:0016021	PF00487	Fatty acid desaturase domain	gi|302836744|ref|XP_002949932.1|
Halimeda borneensis	TRINITY_DN10574_c0_g1_i1|m.43562	B_m.43562		Chlorophyll a-b binding protein, chloroplastic	GO:0009522;GO:0009535;GO:0009941;GO:0010287;GO:0016021;GO:0016168;GO:0031409;GO:0046872;GO:0009416;GO:0009768;GO:0018298	PF00504	Chlorophyll A-B binding protein	gi|302842165|ref|XP_002952626.1|
Halimeda borneensis	TRINITY_DN10651_c0_g1_i1|m.35752	B_m.35752		Chlorophyll a-b binding protein, chloroplastic	GO:0009522;GO:0009535;GO:0009941;GO:0010287;GO:0016021;GO:0016168;GO:0031409;GO:0046872;GO:0009416;GO:0009768;GO:0018298	PF00504	Chlorophyll A-B binding protein	gi|302851012|ref|XP_002957031.1|
Halimeda borneensis	TRINITY_DN11783_c0_g1_i1|m.53042	B_m.53042		Photosystem II lipoprotein Psb27	GO:0010207	PF13326	Photosystem II Pbs27	gi|302849366|ref|XP_002956213.1|
Halimeda borneensis	TRINITY_DN12481_c0_g2_i1|m.11453	B_m.11453		Thylakoid lumen protein	GO:0009654;GO:0019898;GO:0005509;GO:0015979	PF01789	PsbP family	gi|159470481|ref|XP_001693388.1|
Halimeda borneensis	TRINITY_DN13502_c0_g2_i1|m.39188	B_m.39188		Photosystem II reaction center PsbP family protein	GO:0009654;GO:0019898;GO:0005509;GO:0015979	PF01789	PsbP family	gi|159464835|ref|XP_001690647.1|
Halimeda borneensis	TRINITY_DN13612_c0_g1_i1|m.40084	B_m.40084		Chlorophyll a-b binding protein, chloroplastic	GO:0009521;GO:0009535;GO:0009941;GO:0010287;GO:0016168;GO:0031409;GO:0009416;GO:0009768	PF00504	Chlorophyll A-B binding protein	gi|159475641|ref|XP_001695927.1|
Halimeda borneensis	TRINITY_DN13612_c0_g1_i2|m.40089	B_m.40089		Chlorophyll a-b binding protein, chloroplastic	GO:0009521;GO:0009535;GO:0009941;GO:0010287;GO:0016168;GO:0031409;GO:0009416;GO:0009768	PF00504	Chlorophyll A-B binding protein	gi|159475641|ref|XP_001695927.1|
Halimeda borneensis	TRINITY_DN13742_c1_g1_i3|m.46210	B_m.46210		Photosystem II reaction center PsbP family protein	GO:0009654;GO:0019898;GO:0005509;GO:0015979	PF01789	PsbP family	gi|545369107|ref|XP_005649317.1|
Halimeda borneensis	TRINITY_DN13742_c1_g1_i6|m.46216	B_m.46216		Photosystem II reaction center PsbP family protein	GO:0009654;GO:0019898;GO:0005509;GO:0015979	PF01789	PsbP family	gi|545369107|ref|XP_005649317.1|
Halimeda borneensis	TRINITY_DN14368_c0_g2_i1|m.13752	B_m.13752		Photosystem II reaction center PsbP family protein	GO:0009654;GO:0019898;GO:0005509;GO:0015979	PF01789	PsbP family	gi|926784492|ref|XP_013900720.1|
Halimeda borneensis	TRINITY_DN14730_c2_g1_i1|m.30859	B_m.30859		Lumenal PsbP-like protein	GO:0009654;GO:0019898;GO:0005509;GO:0015979	PF01789	PsbP family	gi|552841261|ref|XP_005850259.1|
Halimeda borneensis	TRINITY_DN15063_c0_g1_i1|m.27665	B_m.27665		Photosystem II repair protein PSB27-H1, chloroplastic	GO:0010207	PF13326	Photosystem II Pbs27	gi|926791339|ref|XP_013904143.1|
Halimeda borneensis	TRINITY_DN15063_c0_g1_i2|m.27668	B_m.27668		Photosystem II repair protein PSB27-H1, chloroplastic	GO:0010207	PF13326	Photosystem II Pbs27	gi|926791339|ref|XP_013904143.1|
Halimeda borneensis	TRINITY_DN15534_c2_g3_i1|m.12096	B_m.12096		Chlorophyll a-b binding protein, chloroplastic	GO:0009522;GO:0009535;GO:0009941;GO:0010287;GO:0016021;GO:0016168;GO:0031409;GO:0046872;GO:0009416;GO:0009768;GO:0018298	PF00504	Chlorophyll A-B binding protein	gi|302849646|ref|XP_002956352.1|
Halimeda borneensis	TRINITY_DN15534_c2_g3_i2|m.12100	B_m.12100		Chlorophyll a-b binding protein, chloroplastic	GO:0009522;GO:0009535;GO:0009941;GO:0010287;GO:0016021;GO:0016168;GO:0031409;GO:0046872;GO:0009416;GO:0009768;GO:0018298	PF00504	Chlorophyll A-B binding protein	gi|302849646|ref|XP_002956352.1|
Halimeda borneensis	TRINITY_DN15534_c2_g3_i3|m.12102	B_m.12102		Chlorophyll a-b binding protein, chloroplastic	GO:0009522;GO:0009535;GO:0009941;GO:0010287;GO:0016021;GO:0016168;GO:0031409;GO:0046872;GO:0009416;GO:0009768;GO:0018298	PF00504	Chlorophyll A-B binding protein	gi|302849646|ref|XP_002956352.1|
Halimeda borneensis	TRINITY_DN15534_c2_g4_i1|m.12103	B_m.12103		Chlorophyll a-b binding protein, chloroplastic	GO:0009522;GO:0009535;GO:0009941;GO:0010287;GO:0016021;GO:0016168;GO:0031409;GO:0046872;GO:0009416;GO:0009768;GO:0018298	PF00504	Chlorophyll A-B binding protein	gi|545374097|ref|XP_005651359.1|
Halimeda borneensis	TRINITY_DN15534_c2_g4_i4|m.12104	B_m.12104		Chlorophyll a-b binding protein, chloroplastic	GO:0009522;GO:0009535;GO:0009941;GO:0010287;GO:0016021;GO:0016168;GO:0031409;GO:0046872;GO:0009416;GO:0009768;GO:0018298	PF00504	Chlorophyll A-B binding protein	gi|552823436|ref|XP_005846356.1|
Halimeda borneensis	TRINITY_DN15534_c2_g4_i5|m.12106	B_m.12106		Chlorophyll a-b binding protein, chloroplastic	GO:0009522;GO:0009535;GO:0009941;GO:0010287;GO:0016021;GO:0016168;GO:0031409;GO:0046872;GO:0009416;GO:0009768;GO:0018298	PF00504	Chlorophyll A-B binding protein	gi|545374097|ref|XP_005651359.1|
Halimeda borneensis	TRINITY_DN16093_c0_g1_i1|m.54248	B_m.54248		Magnesium-protoporphyrin IX monomethyl ester [oxidative] cyclase	GO:0046872;GO:0048529;GO:0015979;GO:0015995;GO:0055114	PF02915	Rubrerythrin	gi|159465673|ref|XP_001691047.1|
Halimeda borneensis	TRINITY_DN16153_c0_g1_i1|m.33391	B_m.33391		Photosystem I reaction center subunit V	GO:0009522;GO:0015979	PF01241	Photosystem I PsaG/PsaK protein	gi|145346417|ref|XP_001417684.1|
Halimeda borneensis	TRINITY_DN16170_c0_g1_i1|m.33317	B_m.33317		Chlorophyll a-b binding protein, chloroplastic	GO:0009522;GO:0009535;GO:0009941;GO:0010287;GO:0016021;GO:0016168;GO:0031409;GO:0046872;GO:0009416;GO:0009768;GO:0018298	PF00504	Chlorophyll A-B binding protein	gi|159489490|ref|XP_001702730.1|
Halimeda borneensis	TRINITY_DN16179_c0_g1_i1|m.33383	B_m.33383		Protein Thf1	GO:0010207	PF11264	Protein Thf1	gi|545366498|ref|XP_005648137.1|
Halimeda borneensis	TRINITY_DN16266_c0_g1_i1|m.18608	B_m.18608		Chlorophyll a-b binding protein, chloroplastic	GO:0034357;GO:0044425;GO:0044434;GO:0005488;GO:0009765	PF00504	Chlorophyll A-B binding protein	gi|302837618|ref|XP_002950368.1|
Halimeda borneensis	TRINITY_DN16357_c0_g1_i1|m.1070	B_m.1070		Chlorophyll a-b binding protein, chloroplastic	GO:0009535;GO:0009941;GO:0010287;GO:0043234;GO:0044425;GO:0016168;GO:0031409;GO:0009409;GO:0009644;GO:0009645;GO:0009768;GO:0080167	PF00504	Chlorophyll A-B binding protein	gi|302831910|ref|XP_002947520.1|
Halimeda borneensis	TRINITY_DN20081_c0_g1_i1|m.33879	B_m.33879		Photosystem II reaction center W protein	GO:0009507;GO:0009523;GO:0015979	PF07123	Photosystem II PsbW, class 2	gi|760439819|ref|XP_011396978.1|
Halimeda borneensis	TRINITY_DN20083_c0_g1_i1|m.33830	B_m.33830		Chlorophyll a-b binding protein, chloroplastic	GO:0009503;GO:0009521;GO:0009941;GO:0010287;GO:0016168;GO:0031409;GO:0009637;GO:0009735;GO:0009768;GO:0010114;GO:0010218	PF00504	Chlorophyll A-B binding protein	gi|760446653|ref|XP_011400395.1|
Halimeda borneensis	TRINITY_DN20147_c0_g1_i1|m.5646	B_m.5646		Chlorophyll a-b binding protein, chloroplastic	GO:0034357;GO:0044425;GO:0044434;GO:0005488;GO:0009765	PF00504	Chlorophyll A-B binding protein	gi|302828616|ref|XP_002945875.1|
Halimeda borneensis	TRINITY_DN20187_c0_g1_i1|m.5577	B_m.5577		Photosystem I reaction center subunit III	GO:0009538;GO:0015979	PF02507	Photosystem I PsaF, reaction centre subunit III	gi|545373892|ref|XP_005651266.1|
Halimeda borneensis	TRINITY_DN20330_c0_g1_i1|m.9442	B_m.9442		Photosystem II PsbY protein	GO:0009523;GO:0016021;GO:0030145;GO:0015979	PF06298, PF06298, PF06298	Photosystem II PsbY, Photosystem II PsbY, Photosystem II PsbY	gi|552828086|ref|XP_005847389.1|
Halimeda borneensis	TRINITY_DN20330_c0_g2_i1|m.9443	B_m.9443		Photosystem II PsbY protein	GO:0009523;GO:0016021;GO:0030145;GO:0015979	PF06298, PF06298, PF06298, PF06298	Photosystem II PsbY, Photosystem II PsbY, Photosystem II PsbY, Photosystem II PsbY	gi|159468934|ref|XP_001692627.1|
Halimeda borneensis	TRINITY_DN20330_c0_g3_i1|m.9446	B_m.9446		Photosystem II PsbY protein	GO:0009523;GO:0016021;GO:0030145;GO:0015979	PF06298, PF06298	Photosystem II PsbY, Photosystem II PsbY	gi|545375284|ref|XP_005651838.1|
Halimeda borneensis	TRINITY_DN20336_c0_g1_i1|m.9554	B_m.9554		PsbP family protein, expressed	GO:0009654;GO:0019898;GO:0005509;GO:0015979	PF01789	PsbP family	gi|159465647|ref|XP_001691034.1|
Halimeda borneensis	TRINITY_DN20517_c0_g1_i1|m.51608	B_m.51608		NmrA family protein	GO:0009534;GO:0003743;GO:0016491;GO:0006413;GO:0010207;GO:0055114	PF05368	NmrA-like domain	gi|545368205|ref|XP_005648884.1|
Halimeda borneensis	TRINITY_DN2379_c0_g1_i1|m.49472	B_m.49472		Photosystem II PsbP protein	GO:0009654;GO:0019898;GO:0005509;GO:0015979	PF01789	PsbP family	gi|302849495|ref|XP_002956277.1|
Halimeda borneensis	TRINITY_DN2379_c0_g2_i1|m.49474	B_m.49474		Photosystem II PsbP protein	GO:0009654;GO:0019898;GO:0005509;GO:0015979	PF01789	PsbP family	gi|302849495|ref|XP_002956277.1|
Halimeda borneensis	TRINITY_DN23826_c0_g1_i1|m.10436	B_m.10436		Oxygen-evolving enhancer protein 3	GO:0009654;GO:0019898;GO:0005509;GO:0015979	PF05757	Oxygen-evolving enhancer protein 3	gi|302831179|ref|XP_002947155.1|
Halimeda borneensis	TRINITY_DN23833_c0_g1_i1|m.10470	B_m.10470		Chlorophyll a-b binding protein, chloroplastic	GO:0009521;GO:0009535;GO:0009941;GO:0010287;GO:0030076;GO:0016168;GO:0031409;GO:0009637;GO:0009768;GO:0010218	PF00504	Chlorophyll A-B binding protein	gi|743810049|ref|XP_010928786.1|
Halimeda borneensis	TRINITY_DN23994_c0_g1_i1|m.3984	B_m.3984		Photosystem II oxygen-evolving enhancer protein 2	GO:0009654;GO:0019898;GO:0005509;GO:0015979	PF01789	PsbP family	gi|159471964|ref|XP_001694126.1|
Halimeda borneensis	TRINITY_DN24082_c0_g1_i1|m.43185	B_m.43185		Photosystem I reaction center subunit N	GO:0009522;GO:0015979	PF05479	Photosystem I reaction centre subunit N, chloroplastic	gi|552816599|ref|XP_005844728.1|
Halimeda borneensis	TRINITY_DN2631_c0_g1_i1|m.41720	B_m.41720		Photosystem I subunit VI	GO:0009538;GO:0015979	PF03244	Photosystem I PsaH, reaction centre subunit VI	gi|545369057|ref|XP_005649297.1|
Halimeda borneensis	TRINITY_DN27976_c0_g1_i1|m.61072	B_m.61072		Photosystem II oxygen-evolving enhancer protein 2	GO:0009654;GO:0019898;GO:0005509;GO:0015979	PF01789	PsbP family	gi|545369626|ref|XP_005649550.1|
Halimeda borneensis	TRINITY_DN31326_c0_g1_i1|m.12617	B_m.12617		Chlorophyll a-b binding protein, chloroplastic	GO:0009535;GO:0009941;GO:0010287;GO:0016168;GO:0031409;GO:0009416;GO:0009768	PF00504	Chlorophyll A-B binding protein	gi|302833175|ref|XP_002948151.1|
Halimeda borneensis	TRINITY_DN31408_c0_g1_i1|m.38740	B_m.38740		Photosystem I reaction center subunit II	GO:0009538;GO:0015979	PF02531	Photosystem I PsaD	gi|552828111|ref|XP_005847397.1|
Halimeda borneensis	TRINITY_DN32025_c0_g1_i1|m.57757	B_m.57757		Photosystem II 10 kDa polypeptide, chloroplastic	GO:0009654;GO:0015979	PF04725	Photosystem II PsbR	gi|552830508|ref|XP_005847921.1|
Halimeda borneensis	TRINITY_DN35043_c0_g1_i1|m.48937	B_m.48937		Photosystem II reaction center Psb28 protein	GO:0009654;GO:0015979	PF03912	Photosystem II Psb28, class 1	gi|545373406|ref|XP_005651071.1|
Halimeda borneensis	TRINITY_DN35053_c0_g1_i1|m.48782	B_m.48782		Geranylgeranyl reductase	GO:0016628;GO:0045550;GO:0015979;GO:0015995;GO:0055114	PF07992	FAD/NAD(P)-binding domain	gi|552845764|ref|XP_005851440.1|
Halimeda borneensis	TRINITY_DN35055_c0_g1_i1|m.48902	B_m.48902		Photosystem II 10 kDa polypeptide, chloroplastic	GO:0009654;GO:0015979	PF04725	Photosystem II PsbR	gi|552830508|ref|XP_005847921.1|
Halimeda borneensis	TRINITY_DN35100_c0_g1_i1|m.17347	B_m.17347		Photosystem I reaction center subunit XI	GO:0009538;GO:0015979	PF02605	Photosystem I PsaL, reaction centre subunit XI	gi|303281622|ref|XP_003060103.1|
Halimeda borneensis	TRINITY_DN35130_c1_g1_i1|m.17373	B_m.17373		Photosystem II manganese	GO:0009654;GO:0016021;GO:0019898;GO:0005509;GO:0042549	PF01716	Photosystem II PsbO, manganese-stabilising	gi|302846662|ref|XP_002954867.1|
Halimeda borneensis	TRINITY_DN35653_c0_g1_i1|m.44671	B_m.44671		Photosystem II protein	GO:0010207	PF13326	Photosystem II Pbs27	gi|159487195|ref|XP_001701619.1|
Halimeda borneensis	TRINITY_DN35724_c0_g1_i1|m.33570	B_m.33570		Ferredoxin-thioredoxin reductase, variable chain	GO:0015979	PF02941	Ferredoxin thioredoxin reductase, alpha chain	gi|926776346|ref|XP_013896647.1|
Halimeda borneensis	TRINITY_DN4505_c0_g1_i1|m.29343	B_m.29343		Photosystem II reaction center PsbP family protein	GO:0009654;GO:0019898;GO:0005509;GO:0015979	PF01789	PsbP family	gi|1147613068|ref|XP_020110543.1|
Halimeda borneensis	TRINITY_DN4617_c0_g1_i1|m.51949	B_m.51949		Chlorophyll a-b binding protein, chloroplastic	GO:0009535;GO:0009941;GO:0010287;GO:0044425;GO:0016168;GO:0031409;GO:0009416;GO:0009768	PF00504	Chlorophyll A-B binding protein	gi|302854202|ref|XP_002958611.1|
Halimeda borneensis	TRINITY_DN6205_c0_g2_i1|m.45850	B_m.45850		Solanesyl diphosphate synthase	GO:0016765;GO:0008299;GO:0015979	PF00348	Polyprenyl synthetase	gi|302831696|ref|XP_002947413.1|
Halimeda borneensis	TRINITY_DN6620_c0_g1_i1|m.2960	B_m.2960		Chlorophyll a-b binding protein, chloroplastic	GO:0009522;GO:0009535;GO:0009941;GO:0010287;GO:0016021;GO:0016168;GO:0031409;GO:0046872;GO:0009416;GO:0009768;GO:0018298	PF00504	Chlorophyll A-B binding protein	gi|302854015|ref|XP_002958519.1|
Halimeda borneensis	TRINITY_DN8468_c0_g1_i1|m.48129	B_m.48129		PsbP-like protein	GO:0009654;GO:0019898;GO:0005509;GO:0015979	PF01789	PsbP family	gi|159475735|ref|XP_001695974.1|
Halimeda borneensis	TRINITY_DN31415_c0_g1_i1|m.38867	B_m.38867		PsaO	GO:0009536;GO:0016020	NA	NA	gi|302838861|ref|XP_002950988.1|
Halimeda borneensis	TRINITY_DN11416_c0_g1_i1|m.26546	B_m.26546		Photosystem I reaction center subunit II	GO:0009538;GO:0015979	PF02531	Photosystem I PsaD	gi|303288528|ref|XP_003063552.1|
Halimeda borneensis	TRINITY_DN11493_c0_g1_i1|m.26677	B_m.26677		Photosystem I reaction center subunit II	GO:0009538;GO:0015979	PF02531	Photosystem I PsaD	gi|159479282|ref|XP_001697722.1|
Halimeda borneensis	TRINITY_DN11864_c0_g1_i1|m.30228	B_m.30228		Ultraviolet-B-repressible protein	GO:0009523;GO:0015979	PF06596	Photosystem II PsbX	gi|922372542|ref|XP_013458428.1|
Halimeda borneensis	TRINITY_DN14114_c1_g1_i1|m.1835	B_m.1835		Chlorophyll a-b binding protein, chloroplastic	GO:0009522;GO:0009535;GO:0009941;GO:0010287;GO:0016021;GO:0016168;GO:0031409;GO:0046872;GO:0009416;GO:0009768;GO:0018298	PF00504	Chlorophyll A-B binding protein	gi|302849646|ref|XP_002956352.1|
Halimeda borneensis	TRINITY_DN14715_c0_g2_i1|m.30729	B_m.30729		Chlorophyll a-b binding protein, chloroplastic	GO:0009535;GO:0009941;GO:0010287;GO:0016168;GO:0031409;GO:0009416;GO:0009768	PF00504	Chlorophyll A-B binding protein	gi|159465641|ref|XP_001691031.1|
Halimeda borneensis	TRINITY_DN15534_c0_g1_i1|m.12095	B_m.12095		Chlorophyll a-b binding protein, chloroplastic	GO:0009522;GO:0009535;GO:0009941;GO:0010287;GO:0016021;GO:0016168;GO:0031409;GO:0046872;GO:0009416;GO:0009768;GO:0018298	PF00504	Chlorophyll A-B binding protein	gi|950969594|ref|XP_014499864.1|
Halimeda borneensis	TRINITY_DN15534_c2_g5_i1|m.12108	B_m.12108		Chlorophyll a-b binding protein, chloroplastic	GO:0009522;GO:0009535;GO:0009941;GO:0010287;GO:0016021;GO:0016168;GO:0031409;GO:0046872;GO:0009416;GO:0009768;GO:0018298	PF00504	Chlorophyll A-B binding protein	gi|545373424|ref|XP_005651078.1|
Halimeda borneensis	TRINITY_DN15534_c5_g1_i1|m.12109	B_m.12109		Chlorophyll a-b binding protein, chloroplastic	GO:0009522;GO:0009535;GO:0009941;GO:0010287;GO:0016021;GO:0016168;GO:0031409;GO:0046872;GO:0009416;GO:0009768;GO:0018298	NA	NA	gi|159491492|ref|XP_001703699.1|
Halimeda borneensis	TRINITY_DN15534_c6_g1_i1|m.12112	B_m.12112		Chlorophyll a-b binding protein, chloroplastic	GO:0009522;GO:0009535;GO:0009941;GO:0010287;GO:0016021;GO:0016168;GO:0031409;GO:0046872;GO:0009416;GO:0009768;GO:0018298	PF00504	Chlorophyll A-B binding protein	gi|302842321|ref|XP_002952704.1|
Halimeda borneensis	TRINITY_DN1758_c0_g1_i1|m.7636	B_m.7636		Chlorophyll a-b binding protein, chloroplastic	GO:0009522;GO:0009523;GO:0009535;GO:0009941;GO:0010287;GO:0016021;GO:0016168;GO:0031409;GO:0046872;GO:0009416;GO:0009768;GO:0018298	PF00504	Chlorophyll A-B binding protein	gi|168043963|ref|XP_001774452.1|
Halimeda borneensis	TRINITY_DN214_c1_g1_i1|m.18173	B_m.18173		Fibrillin	GO:0005634;GO:0009535;GO:0010287;GO:0010319;GO:0031977;GO:0005515;GO:0009409;GO:0009737;GO:0010205	PF04755	Plastid lipid-associated protein/fibrillin conserved domain	gi|926785764|ref|XP_013901356.1|
Halimeda borneensis	TRINITY_DN22385_c0_g1_i1|m.8367	B_m.8367		Chlorophyll a-b binding protein, chloroplastic	GO:0009503;GO:0009521;GO:0009941;GO:0010287;GO:0016168;GO:0031409;GO:0009637;GO:0009768;GO:0010114;GO:0010218	PF00504	Chlorophyll A-B binding protein	gi|552820489|ref|XP_005845614.1|
Halimeda borneensis	TRINITY_DN24336_c0_g1_i1|m.35884	B_m.35884		Expressed protein	GO:0009654;GO:0019898;GO:0005509;GO:0015979	PF01789	PsbP family	gi|302829078|ref|XP_002946106.1|
Halimeda borneensis	TRINITY_DN24660_c0_g1_i1|m.27815	B_m.27815		Oxygen-evolving enhancer protein 1	GO:0009654;GO:0016021;GO:0019898;GO:0005509;GO:0042549	PF01716	Photosystem II PsbO, manganese-stabilising	gi|926764272|ref|XP_013891188.1|
Halimeda borneensis	TRINITY_DN27886_c0_g1_i1|m.60741	B_m.60741		Chlorophyll a-b binding protein, chloroplastic	GO:0009535;GO:0009941;GO:0010287;GO:0043234;GO:0044425;GO:0005515;GO:0009409;GO:0009637;GO:0009644;GO:0009645;GO:0009768;GO:0010114;GO:0010218	PF00504	Chlorophyll A-B binding protein	gi|926785298|ref|XP_013901123.1|
Halimeda borneensis	TRINITY_DN31290_c0_g1_i1|m.823	B_m.823		Chlorophyll a-b binding protein, chloroplastic	GO:0009535;GO:0009941;GO:0010287;GO:0044425;GO:0016168;GO:0031409;GO:0009416;GO:0009768	PF00504	Chlorophyll A-B binding protein	gi|302849646|ref|XP_002956352.1|
Halimeda borneensis	TRINITY_DN35106_c0_g1_i1|m.17297	B_m.17297		Oxygen-evolving enhancer protein 3	GO:0009654;GO:0019898;GO:0005509;GO:0015979	PF05757	Oxygen-evolving enhancer protein 3	gi|760446775|ref|XP_011400456.1|
Halimeda borneensis	TRINITY_DN35373_c0_g1_i1|m.36129	B_m.36129		NA	GO:0009654;GO:0019898;GO:0005509;GO:0015979	PF01789	PsbP family	gi|552814264|ref|XP_005844150.1|
Halimeda borneensis	TRINITY_DN407_c0_g2_i1|m.38613	B_m.38613		Chlorophyll a-b binding protein, chloroplastic	GO:0009522;GO:0009535;GO:0009941;GO:0010287;GO:0016021;GO:0016168;GO:0031409;GO:0046872;GO:0009416;GO:0009768;GO:0018298	PF00504	Chlorophyll A-B binding protein	gi|545357883|ref|XP_005644537.1|
Halimeda borneensis	TRINITY_DN4257_c0_g1_i1|m.50760	B_m.50760		Chlorophyll a-b binding protein, chloroplastic	GO:0009522;GO:0009535;GO:0009941;GO:0010287;GO:0016021;GO:0016168;GO:0031409;GO:0046872;GO:0009416;GO:0009768;GO:0018298	PF00504	Chlorophyll A-B binding protein	gi|168019112|ref|XP_001762089.1|
Halimeda borneensis	TRINITY_DN4496_c0_g1_i1|m.53876	B_m.53876		Chlorophyll a-b binding protein, chloroplastic	GO:0009522;GO:0009535;GO:0009941;GO:0010287;GO:0016021;GO:0016168;GO:0031409;GO:0046872;GO:0009416;GO:0009768;GO:0018298	PF00504	Chlorophyll A-B binding protein	gi|302849646|ref|XP_002956352.1|
Halimeda borneensis	TRINITY_DN4811_c0_g1_i1|m.35461	B_m.35461		{ECO:0000313|EMBL:BAD31802.1};	GO:0009535;GO:0009570;GO:0009575;GO:0009941;GO:0009416;GO:0009611;GO:0015979	NA	NA	gi|159464647|ref|XP_001690553.1|
Halimeda borneensis	TRINITY_DN6480_c0_g2_i1|m.4826	B_m.4826		Peptidyl-prolyl cis-trans isomerase	GO:0005576;GO:0005789;GO:0009543;GO:0003755;GO:0005528;GO:0016491;GO:0000413;GO:0010207;GO:0055114;GO:0061077	PF00254	FKBP-type peptidyl-prolyl cis-trans isomerase domain	gi|545369813|ref|XP_005649638.1|
Halimeda borneensis	TRINITY_DN8948_c0_g1_i1|m.24854	B_m.24854		Chlorophyll a-b binding protein, chloroplastic	GO:0009522;GO:0009535;GO:0009941;GO:0010287;GO:0016021;GO:0016168;GO:0031409;GO:0046872;GO:0009416;GO:0009768;GO:0018298	PF00504	Chlorophyll A-B binding protein	gi|545357883|ref|XP_005644537.1|
Halimeda borneensis	TRINITY_DN16338_c0_g1_i1|m.1033	B_m.1033		Photosystem II reaction center PsbP family protein	GO:0044424	NA	NA	gi|159470535|ref|XP_001693412.1|
Halimeda borneensis	TRINITY_DN2551_c0_g1_i1|m.19119	B_m.19119		Photosystem I reaction centre subunit N	0	NA	NA	gi|159487451|ref|XP_001701736.1|
Halimeda borneensis	TRINITY_DN2551_c0_g2_i1|m.19121	B_m.19121		Photosystem I reaction centre subunit N	0	NA	NA	gi|159487451|ref|XP_001701736.1|
Halimeda borneensis	TRINITY_DN31766_c0_g1_i1|m.38192	B_m.38192		PRC-barrel domain-containing protein	0	PF05239	PRC-barrel domain	gi|926788743|ref|XP_013902845.1|
Halimeda borneensis	TRINITY_DN5199_c0_g1_i1|m.16122	B_m.16122		RNA-binding S4 domain-containing protein	GO:0003723	PF01479	RNA-binding S4 domain	gi|552824804|ref|XP_005846677.1|
Halimeda borneensis	TRINITY_DN5199_c0_g2_i1|m.16125	B_m.16125		RNA-binding S4 domain-containing protein	GO:0003723	PF01479	RNA-binding S4 domain	gi|552824804|ref|XP_005846677.1|
Halimeda borneensis	TRINITY_DN10061_c0_g1_i1|m.5314	B_m.5314		Kinase-like protein	GO:0004672;GO:0005524;GO:0006468	PF00069	Protein kinase domain	gi|545368684|ref|XP_005649120.1|
Halimeda borneensis	TRINITY_DN10291_c1_g2_i1|m.39405	B_m.39405		BnaCnng33260D protein	GO:0004252;GO:0005515;GO:0006508	PF13365, PF13180	NA	gi|545363837|ref|XP_005647016.1|
Halimeda borneensis	TRINITY_DN10923_c0_g1_i1|m.44456	B_m.44456		Ribulose bisphosphate carboxylase small chain	GO:0009536;GO:0016491;GO:0016829;GO:0044237;GO:0044710	PF00101	Ribulose bisphosphate carboxylase small chain, domain	gi|302848295|ref|XP_002955680.1|
Halimeda borneensis	TRINITY_DN11001_c0_g1_i1|m.16529	B_m.16529		Beta-propeller domain-containing protein, methanol dehydrogenase	GO:0009534;GO:0016021;GO:0044436;GO:0044237	PF04536	TPM domain	gi|545365614|ref|XP_005647769.1|
Halimeda borneensis	TRINITY_DN12147_c0_g1_i1|m.22685	B_m.22685		NA	0	NA	NA	NA
Halimeda borneensis	TRINITY_DN12147_c0_g1_i1|m.22686	B_m.22686		Calcium homeostasis regulater-like protein CHoR1	GO:0009507;GO:0016020	NA	NA	gi|159489900|ref|XP_001702929.1|
Halimeda borneensis	TRINITY_DN12147_c0_g1_i2|m.22687	B_m.22687		BnaC08g26090D protein	GO:0016020;GO:0043231;GO:0044444	NA	NA	gi|159489900|ref|XP_001702929.1|
Halimeda borneensis	TRINITY_DN12147_c0_g1_i3|m.22688	B_m.22688		NA	0	NA	NA	NA
Halimeda borneensis	TRINITY_DN12147_c0_g1_i4|m.22689	B_m.22689		BnaC08g26090D protein	GO:0043231;GO:0044444	NA	NA	gi|926782934|ref|XP_013899941.1|
Halimeda borneensis	TRINITY_DN12147_c0_g1_i5|m.22690	B_m.22690		BnaC08g26090D protein	GO:0016020;GO:0043231;GO:0044444	NA	NA	gi|159489900|ref|XP_001702929.1|
Halimeda borneensis	TRINITY_DN12147_c0_g1_i6|m.22692	B_m.22692		Calcium homeostasis regulater-like protein CHoR1	GO:0043231;GO:0044444	NA	NA	gi|926782934|ref|XP_013899941.1|
Halimeda borneensis	TRINITY_DN12147_c0_g1_i6|m.22691	B_m.22691		NA	0	NA	NA	NA
Halimeda borneensis	TRINITY_DN12378_c0_g1_i1|m.15485	B_m.15485		ABC1 family protein	GO:0004672;GO:0005524;GO:0006468	PF03109	UbiB domain	gi|545357213|ref|XP_005644267.1|
Halimeda borneensis	TRINITY_DN13362_c0_g1_i1|m.31548	B_m.31548		Tetratricopeptide repeat	GO:0005515	PF13414	Tetratricopeptide-like helical domain	gi|302843696|ref|XP_002953389.1|
Halimeda borneensis	TRINITY_DN13570_c0_g1_i1|m.38915	B_m.38915		Phosphoribulokinase	GO:0005524;GO:0008974;GO:0005975	PF00485	Phosphoribulokinase/uridine kinase	gi|159471788|ref|XP_001694038.1|
Halimeda borneensis	TRINITY_DN14030_c0_g1_i1|m.9923	B_m.9923		Serine/threonine protein kinase	GO:0004672;GO:0005524;GO:0006468	PF00069	Protein kinase domain	gi|545368452|ref|XP_005649007.1|
Halimeda borneensis	TRINITY_DN14077_c0_g1_i2|m.9836	B_m.9836		Rna binding protein	GO:0003723	PF06485	Tab2-like	gi|302836193|ref|XP_002949657.1|
Halimeda borneensis	TRINITY_DN14101_c1_g1_i1|m.1958	B_m.1958		Glyceraldehyde-3-phosphate dehydrogenase	GO:0016620;GO:0050661;GO:0051287;GO:0006006;GO:0055114	PF00044, PF02800	Glyceraldehyde 3-phosphate dehydrogenase, NAD(P) binding domain, Glyceraldehyde 3-phosphate dehydrogenase, catalytic domain	gi|308808950|ref|XP_003081785.1|
Halimeda borneensis	TRINITY_DN14101_c1_g1_i2|m.1964	B_m.1964		Glyceraldehyde-3-phosphate dehydrogenase	GO:0016620;GO:0050661;GO:0051287;GO:0006006;GO:0055114	PF00044, PF02800	Glyceraldehyde 3-phosphate dehydrogenase, NAD(P) binding domain, Glyceraldehyde 3-phosphate dehydrogenase, catalytic domain	gi|308808950|ref|XP_003081785.1|
Halimeda borneensis	TRINITY_DN14101_c1_g1_i3|m.1970	B_m.1970		Glyceraldehyde-3-phosphate dehydrogenase	GO:0016620;GO:0050661;GO:0051287;GO:0006006;GO:0055114	PF00044, PF02800	Glyceraldehyde 3-phosphate dehydrogenase, NAD(P) binding domain, Glyceraldehyde 3-phosphate dehydrogenase, catalytic domain	gi|308808950|ref|XP_003081785.1|
Halimeda borneensis	TRINITY_DN14450_c0_g1_i1|m.3591	B_m.3591		Thylakoid lumenal 16.5 kDa protein	0	NA	NA	gi|159477050|ref|XP_001696624.1|
Halimeda borneensis	TRINITY_DN14711_c0_g1_i1|m.30440	B_m.30440		DnaJ-like protein	GO:0031072;GO:0051082	NA	NA	gi|159487998|ref|XP_001702009.1|
Halimeda borneensis	TRINITY_DN15663_c0_g1_i1|m.49965	B_m.49965		Serine protease	GO:0004252;GO:0005515;GO:0006508	PF12812, PF12812, PF13365, PF13180	NA	gi|159489908|ref|XP_001702933.1|
Halimeda borneensis	TRINITY_DN15786_c0_g1_i1|m.25788	B_m.25788		Protein translocase subunit SecA	GO:0016020;GO:0005524;GO:0006605;GO:0017038	PF07517, PF01043, PF07516	SecA DEAD-like, N-terminal, SecA preprotein, cross-linking domain, SecA Wing/Scaffold	gi|545373296|ref|XP_005651027.1|
Halimeda borneensis	TRINITY_DN16109_c0_g1_i1|m.33463	B_m.33463		Fructose-1,6-bisphosphatase	GO:0042132;GO:0005975	PF00316	Fructose-1-6-bisphosphatase class I, N-terminal	gi|302833213|ref|XP_002948170.1|
Halimeda borneensis	TRINITY_DN16114_c0_g1_i1|m.33466	B_m.33466		Fructose-1,6-bisphosphatase class 1	GO:0016791;GO:0005975	PF00316	Fructose-1-6-bisphosphatase class I, N-terminal	gi|302830724|ref|XP_002946928.1|
Halimeda borneensis	TRINITY_DN16641_c1_g2_i1|m.37990	B_m.37990		Protochlorophyllide reductase	GO:0016630;GO:0055114	PF00106	Short-chain dehydrogenase/reductase SDR	gi|168039300|ref|XP_001772136.1|
Halimeda borneensis	TRINITY_DN20085_c0_g1_i1|m.33814	B_m.33814		Cytochrome b6-f complex subunit petO, chloroplastic	0	NA	NA	NA
Halimeda borneensis	TRINITY_DN20328_c0_g1_i1|m.9504	B_m.9504		Cytochrome b6-f complex iron-sulfur subunit	GO:0042651;GO:0009496;GO:0051537;GO:0055114	PF08802, PF00355	Cytochrome b6-f complex Fe-S subunit, Rieske [2Fe-2S] iron-sulphur domain	gi|255089997|ref|XP_002506920.1|
Halimeda borneensis	TRINITY_DN230_c0_g1_i1|m.18060	B_m.18060		Rieske	GO:0008942;GO:0051537;GO:0042128;GO:0055114	PF13806	Nitrite reductase [NAD(P)H] small subunit, NirD	gi|159477387|ref|XP_001696792.1|
Halimeda borneensis	TRINITY_DN2322_c0_g1_i1|m.49283	B_m.49283		BnaC07g26740D protein	GO:0009507	PF09353	Domain of unknown function DUF1995	gi|659095490|ref|XP_008448609.1|
Halimeda borneensis	TRINITY_DN23884_c0_g1_i1|m.10360	B_m.10360		Ferredoxin--NADP reductase	GO:0016491;GO:0055114	PF00175	Oxidoreductase FAD/NAD(P)-binding	gi|552835561|ref|XP_005848997.1|
Halimeda borneensis	TRINITY_DN24330_c0_g1_i1|m.35853	B_m.35853		Rubredoxin	GO:0005506	PF00301	Rubredoxin domain	gi|302845527|ref|XP_002954302.1|
Halimeda borneensis	TRINITY_DN2524_c0_g1_i1|m.19259	B_m.19259		Ribulose bisphosphate carboxylase small chain	GO:0009536;GO:0016491;GO:0016829;GO:0044237;GO:0044710	PF00101	Ribulose bisphosphate carboxylase small chain, domain	gi|552849018|ref|XP_005852247.1|
Halimeda borneensis	TRINITY_DN27786_c0_g1_i1|m.16489	B_m.16489		Mg-protoporphyrin IX chelatase	GO:0005524;GO:0016851;GO:0015995	PF13519, PF01078	von Willebrand factor, type A, Magnesium chelatase ChlI domain	gi|302849242|ref|XP_002956151.1|
Halimeda borneensis	TRINITY_DN29007_c0_g1_i1|m.23619	B_m.23619		Gdt1-like protein chloroplastic-like	GO:0016021	PF01169, PF01169	Gdt1 family, Gdt1 family	gi|545356699|ref|XP_005644039.1|
Halimeda borneensis	TRINITY_DN31298_c0_g1_i1|m.789	B_m.789		Cytochrome c6	GO:0005506;GO:0009055;GO:0020037	PF13442	Cytochrome c-like domain	gi|926770012|ref|XP_013893480.1|
Halimeda borneensis	TRINITY_DN35033_c0_g1_i1|m.48831	B_m.48831		Phosphoglycerate kinase	GO:0004618;GO:0006096	PF00162	Phosphoglycerate kinase	gi|302840184|ref|XP_002951648.1|
Halimeda borneensis	TRINITY_DN6424_c0_g1_i1|m.4839	B_m.4839		Fatty-acid desaturase	GO:0006629	PF00487	Fatty acid desaturase domain	gi|545367966|ref|XP_005648776.1|
Halimeda borneensis	TRINITY_DN9341_c0_g1_i1|m.58406	B_m.58406		Proline--tRNA ligase	GO:0005737;GO:0004827;GO:0005524;GO:0006433	PF00587, PF03129, PF09180	Aminoacyl-tRNA synthetase, class II (G/ P/ S/T), Anticodon-binding, Proline-tRNA ligase, class II, C-terminal	gi|552826688|ref|XP_005847083.1|
Halimeda borneensis	TRINITY_DN9539_c0_g3_i1|m.24606	B_m.24606		Low PSII Accumulation 3	GO:0009507	PF09353	Domain of unknown function DUF1995	gi|545368751|ref|XP_005649151.1|
Halimeda borneensis	g1080.t1			Chlorophyll a-b binding protein, chloroplastic	P:GO:0009416; C:GO:0009521; C:GO:0009535; P:GO:0009768; C:GO:0009941; C:GO:0010287	PF00504	Chlorophyll A-B binding protein	gi|159465641|ref|XP_001691031.1|
Halimeda borneensis	g1190.t1			10 kDa photosystem II polypeptide	C:GO:0009534; C:GO:0009654; P:GO:0015979; C:GO:0016021	PF04725	Photosystem II PsbR	gi|552830508|ref|XP_005847921.1|
Halimeda borneensis	g1253.t1			Chlorophyll a-b binding protein, chloroplastic	C:GO:0009507; C:GO:0009521; P:GO:0015979	PF00504	Chlorophyll A-B binding protein	gi|302828616|ref|XP_002945875.1|
Halimeda borneensis	g1265.t1			TRIGALACTOSYLDIACYLGLYCEROL chloroplastic	P:GO:0006784; C:GO:0009523; P:GO:0015979; C:GO:0016020; C:GO:0016021; F:GO:0016627; P:GO:0055114	NA	NA	gi|552827122|ref|XP_005847175.1|
Halimeda borneensis	g1281.t1			Protein translocase subunit SecA	F:GO:0005524; P:GO:0006605; C:GO:0009535; C:GO:0009570; P:GO:0009658; C:GO:0009941; P:GO:0010109; F:GO:0015462; P:GO:0017038; P:GO:0071806	PF07517, PF07516, PF01043	SecA DEAD-like, N-terminal, SecA Wing/Scaffold, SecA preprotein, cross-linking domain	gi|545373296|ref|XP_005651027.1|
Halimeda borneensis	g1286.t1			Chlorophyll a-b binding protein, chloroplastic	P:GO:0009416; C:GO:0009522; C:GO:0009523; C:GO:0009535; P:GO:0009768; C:GO:0009941; C:GO:0010287; C:GO:0016021; F:GO:0016168; P:GO:0018298	PF00504	Chlorophyll A-B binding protein	gi|302842321|ref|XP_002952704.1|
Halimeda borneensis	g142.t1			PsbP family protein	C:GO:0044424; C:GO:0044425	NA	NA	gi|545369249|ref|XP_005649374.1|
Halimeda borneensis	g1568.t1			Photosystem II PsbY protein	C:GO:0044425	PF06298	Photosystem II PsbY	gi|552828086|ref|XP_005847389.1|
Halimeda borneensis	g1660.t1			Protein containing PDZ domain, a K-box domain, and a TPR	C:GO:0009579; P:GO:0015979; C:GO:0016020; C:GO:0044434; P:GO:0050896	NA	NA	gi|552812051|ref|XP_005843621.1|
Halimeda borneensis	g1724.t1			Beta-propeller domain-containing protein, methanol dehydrogenase	C:GO:0009507; C:GO:0009579; C:GO:0016021	PF04536	TPM domain	gi|545365614|ref|XP_005647769.1|
Halimeda borneensis	g1771.t1			Chlorophyll a-b binding protein, chloroplastic	C:GO:0009503; C:GO:0009521; P:GO:0015979; F:GO:0043167	PF00504	Chlorophyll A-B binding protein	gi|302839735|ref|XP_002951424.1|
Halimeda borneensis	g1772.t1			Fatty-acid desaturase	P:GO:0006633; C:GO:0009941; C:GO:0016021	PF00487	Fatty acid desaturase domain	gi|302836744|ref|XP_002949932.1|
Halimeda borneensis	g1846.t1			Chlorophyll a-b binding protein, chloroplastic	F:GO:0005488; P:GO:0009416; C:GO:0009522; C:GO:0009535; P:GO:0009768; C:GO:0009941; C:GO:0010287	PF00504	Chlorophyll A-B binding protein	gi|302851787|ref|XP_002957416.1|
Halimeda borneensis	g1916.t1			Chlorophyll a-b binding protein, chloroplastic	P:GO:0009416; C:GO:0009522; C:GO:0009523; C:GO:0009535; P:GO:0009768; C:GO:0009941; C:GO:0010287; C:GO:0016021; F:GO:0016168; P:GO:0018298	PF00504	Chlorophyll A-B binding protein	gi|545374097|ref|XP_005651359.1|
Halimeda borneensis	g2014.t1			Chlorophyll a-b binding protein, chloroplastic	C:GO:0009517; C:GO:0009522; P:GO:0009637; P:GO:0009768; C:GO:0009783; P:GO:0010114; P:GO:0010196; P:GO:0010207; P:GO:0010218; C:GO:0010287; C:GO:0016021; F:GO:0016168; P:GO:0018298; F:GO:0019904	PF00504	Chlorophyll A-B binding protein	gi|159475641|ref|XP_001695927.1|
Halimeda borneensis	g2055.t1			Phosphoglycerate kinase	F:GO:0004618; F:GO:0004672; F:GO:0005524; C:GO:0005739; C:GO:0005829; P:GO:0006094; P:GO:0006096; P:GO:0009409; C:GO:0009570; C:GO:0009579; C:GO:0016020; P:GO:0019253; F:GO:0043531; P:GO:0046686; P:GO:0050691	PF00162	Phosphoglycerate kinase	gi|302840184|ref|XP_002951648.1|
Halimeda borneensis	g2084.t1			ATP synthase delta-subunit	F:GO:0003824; P:GO:0006796; P:GO:0006812; P:GO:0006950; C:GO:0009526; C:GO:0009534; P:GO:0009767; C:GO:0016020; P:GO:0044238; P:GO:0044249; P:GO:0044281; P:GO:1901566	PF00213	ATPase, OSCP/delta subunit	gi|302851090|ref|XP_002957070.1|
Halimeda borneensis	g210.t1			Photosystem I reaction center subunit III	F:GO:0005515; C:GO:0009522; C:GO:0009535	PF02507	Photosystem I PsaF, reaction centre subunit III	gi|545373892|ref|XP_005651266.1|
Halimeda borneensis	g2205.t1			Oxygen-evolving enhancer protein 3	C:GO:0044425	PF05757	Oxygen-evolving enhancer protein 3	gi|926771766|ref|XP_013894357.1|
Halimeda borneensis	g2246.t1			Phototropin-like, blue light receptor	F:GO:0000166; F:GO:0004674; C:GO:0005634; C:GO:0005737; C:GO:0005886; P:GO:0006468; P:GO:0007165	PF13426, PF13426, PF00069, PF00069	PAS domain, PAS domain, Protein kinase domain, Protein kinase domain	gi|159470479|ref|XP_001693387.1|
Halimeda borneensis	g2253.t1			Solanesyl diphosphate synthase	P:GO:0006508; F:GO:0008233; P:GO:0008299; P:GO:0015979; F:GO:0016765	PF00348	Polyprenyl synthetase	gi|302831696|ref|XP_002947413.1|
Halimeda borneensis	g2269.t1			Phosphoribulokinase	F:GO:0005524; P:GO:0005975; F:GO:0008974; C:GO:0009507; P:GO:0016310	PF00485	Phosphoribulokinase/uridine kinase	gi|697118474|ref|XP_009613160.1|
Halimeda borneensis	g2337.t1			Chlorophyll a-b binding protein, chloroplastic	P:GO:0009416; C:GO:0009535; P:GO:0009768; C:GO:0009941; C:GO:0010287; C:GO:0044425	PF00504	Chlorophyll A-B binding protein	gi|302854202|ref|XP_002958611.1|
Halimeda borneensis	g2388.t1			PsaB RNA binding protein	F:GO:0003723; P:GO:0006412; C:GO:0009507; P:GO:0009658; P:GO:0009704; P:GO:0048564	PF06485	Tab2-like	gi|302836193|ref|XP_002949657.1|
Halimeda borneensis	g2559.t1			Adenosine kinase	C:GO:0009507; P:GO:0015979; F:GO:0016301	PF00294	Carbohydrate kinase PfkB	gi|1179515441|ref|XP_020679707.1|
Halimeda borneensis	g263.t1			Proton gradient regulation 5	F:GO:0009055; C:GO:0009507; P:GO:0009644; P:GO:0009773	NA	NA	gi|302854655|ref|XP_002958833.1|
Halimeda borneensis	g2606.t1			Glyceraldehyde-3-phosphate dehydrogenase	F:GO:0004365; P:GO:0006006; P:GO:0009409; P:GO:0009416; C:GO:0009535; C:GO:0009570; P:GO:0009744; C:GO:0009941; C:GO:0010319; P:GO:0046686; C:GO:0048046; F:GO:0050661; F:GO:0051287; P:GO:0055114	PF00044, PF02800	Glyceraldehyde 3-phosphate dehydrogenase, NAD(P) binding domain, Glyceraldehyde 3-phosphate dehydrogenase, catalytic domain	gi|302847518|ref|XP_002955293.1|
Halimeda borneensis	g2659.t1			Protein thf1	C:GO:0009526; C:GO:0009534; C:GO:0016020; P:GO:0016043; P:GO:0017038; P:GO:0044237; P:GO:0045036; P:GO:0050794; P:GO:0065002	PF11264	Protein Thf1	gi|926781882|ref|XP_013899415.1|
Halimeda borneensis	g2659.t2			Protein thf1	P:GO:0016043; P:GO:0017038; P:GO:0045036; P:GO:0065002	PF11264	Protein Thf1	gi|926781882|ref|XP_013899415.1|
Halimeda borneensis	g278.t1			Peptidase M50 family protein	F:GO:0004222; P:GO:0009416; C:GO:0009507; P:GO:0009658; P:GO:0009723; P:GO:0009959; P:GO:0010027; P:GO:0010207; P:GO:0043157; P:GO:0048564; P:GO:0060359	NA	NA	gi|545373329|ref|XP_005651040.1|
Halimeda borneensis	g2776.t1			Chlorophyll a-b binding protein, chloroplastic	P:GO:0009416; C:GO:0009522; C:GO:0009523; C:GO:0009535; P:GO:0009768; C:GO:0010287; C:GO:0016021; F:GO:0016168; P:GO:0018298	PF00504	Chlorophyll A-B binding protein	gi|302851012|ref|XP_002957031.1|
Halimeda borneensis	g2899.t1			Photosystem I reaction center subunit XI	C:GO:0009535; C:GO:0009538; P:GO:0015979; C:GO:0016021	PF02605	Photosystem I PsaL, reaction centre subunit XI	gi|552813730|ref|XP_005844020.1|
Halimeda borneensis	g3011.t1			Alpha/beta hydrolase	F:GO:0003824; F:GO:0016829	PF00875, PF12697	DNA photolyase, N-terminal, Alpha/beta hydrolase fold-1	gi|302834309|ref|XP_002948717.1|
Halimeda borneensis	g3098.t1			Photosystem I subunit O	C:GO:0009579; C:GO:0044425	NA	NA	gi|545364532|ref|XP_005647319.1|
Halimeda borneensis	g3247.t1			Photosystem I reaction center subunit N, chloroplastic	C:GO:0009522; P:GO:0015979	PF05479	Photosystem I reaction centre subunit N, chloroplastic	gi|552816599|ref|XP_005844728.1|
Halimeda borneensis	g3398.t1			2-alkenal reductase	F:GO:0004252; P:GO:0006508; C:GO:0009534; C:GO:0016020; F:GO:0016491; C:GO:0044436	PF13365, PF13180	NA	gi|545363837|ref|XP_005647016.1|
Halimeda borneensis	g3749.t1			Rieske	P:GO:0008152; C:GO:0009507; C:GO:0016020	PF13806	Nitrite reductase [NAD(P)H] small subunit, NirD	gi|926794617|ref|XP_013905782.1|
Halimeda borneensis	g3875.t1			Chlorophyll a-b binding protein, chloroplastic	C:GO:0009522; C:GO:0009523; C:GO:0009535; P:GO:0009765; C:GO:0016021; F:GO:0016168; P:GO:0018298	PF00504	Chlorophyll A-B binding protein	gi|302854015|ref|XP_002958519.1|
Halimeda borneensis	g3887.t1			PsbP family protein, expressed	C:GO:0009523	PF01789	PsbP family	gi|702423876|ref|XP_010067366.1|
Halimeda borneensis	g4139.t1			protein LOW PSII ACCUMULATION 3, chloroplastic	C:GO:0009507	PF09353	Domain of unknown function DUF1995	gi|545368751|ref|XP_005649151.1|
Halimeda borneensis	g4288.t1			Calvin cycle protein CP12	F:GO:0005507; C:GO:0009507; F:GO:0016151; F:GO:0019899; P:GO:0031334; P:GO:0080153; C:GO:0099080	PF02672	Domain of unknown function CP12	gi|760447679|ref|XP_011400908.1|
Halimeda borneensis	g4299.t1			Gdt1-like protein chloroplastic-like	C:GO:0016020	PF01169	Gdt1 family	gi|545356699|ref|XP_005644039.1|
Halimeda borneensis	g4382.t1			Phosphoribulokinase	F:GO:0005524; F:GO:0008974; P:GO:0009409; C:GO:0009535; C:GO:0009570; P:GO:0009735; C:GO:0009941; C:GO:0010319; P:GO:0016310; P:GO:0019253; F:GO:0019899; P:GO:0042742; F:GO:0042803; C:GO:0048046; F:GO:0097718; C:GO:0099080	PF00485	Phosphoribulokinase/uridine kinase	gi|1373956888|ref|XP_024403758.1|
Halimeda borneensis	g4641.t1			Glyceraldehyde-3-phosphate dehydrogenase	F:GO:0004365; P:GO:0006006; P:GO:0009409; P:GO:0009416; C:GO:0009535; C:GO:0009570; P:GO:0009744; C:GO:0009941; C:GO:0010319; P:GO:0046686; C:GO:0048046; F:GO:0050661; F:GO:0051287; P:GO:0055114	PF02800, PF00044	Glyceraldehyde 3-phosphate dehydrogenase, catalytic domain, Glyceraldehyde 3-phosphate dehydrogenase, NAD(P) binding domain	gi|302847518|ref|XP_002955293.1|
Halimeda borneensis	g4647.t1			Photosystem I reaction center subunit psaK like	C:GO:0034357	PF01241	Photosystem I PsaG/PsaK protein	gi|702316838|ref|XP_010052001.1|
Halimeda borneensis	g4687.t1			Protein thf1	C:GO:0009526; C:GO:0009534; P:GO:0010027; C:GO:0016020; P:GO:0044237; P:GO:0045037; P:GO:0045038; P:GO:0050794	PF11264	Protein Thf1	gi|926781882|ref|XP_013899415.1|
Halimeda borneensis	g4748.t1			Ferredoxin--NADP reductase, chloroplastic	F:GO:0004324; C:GO:0009507; P:GO:0055114	PF00175	Oxidoreductase FAD/NAD(P)-binding	gi|302846901|ref|XP_002954986.1|
Halimeda borneensis	g4759.t1			Cytochrome b6-f complex, subunit 8	C:GO:0009507; C:GO:0009512; C:GO:0016021; P:GO:0017004; P:GO:0022900; F:GO:0045158	PF03742	Cytochrome b6-f complex, subunit 8	gi|545369731|ref|XP_005649602.1|
Halimeda borneensis	g4845.t1			Cryptochrome DASH	F:GO:0003904; F:GO:0003913; P:GO:0006281; F:GO:0016829; P:GO:0018298	PF03441, PF00875	Cryptochrome/DNA photolyase, FAD-binding domain, DNA photolyase, N-terminal	gi|1372051591|ref|WP_106921651.1|
Halimeda borneensis	g4868.t1			Chlorophyll a-b binding protein, chloroplastic	P:GO:0009416; C:GO:0009522; C:GO:0009523; C:GO:0009535; P:GO:0009768; C:GO:0009941; C:GO:0010287; C:GO:0016021; F:GO:0016168; P:GO:0018298	PF00504	Chlorophyll A-B binding protein	gi|545373424|ref|XP_005651078.1|
Halimeda borneensis	g4899.t1			Thylakoid lumenal 16.5 kDa protein, chloroplastic	P:GO:0010206	NA	NA	gi|545364905|ref|XP_005647472.1|
Halimeda borneensis	g4915.t1			Calvin cycle protein CP12	F:GO:0005507; C:GO:0009507; F:GO:0016151; F:GO:0019899; P:GO:0031334; C:GO:0099080	PF02672	Domain of unknown function CP12	gi|545357355|ref|XP_005644334.1|
Halimeda borneensis	g4980.t1			Cytochrome b6-f complex iron-sulfur subunit	F:GO:0005515; C:GO:0005886; F:GO:0008121; C:GO:0009534; C:GO:0042651; P:GO:0044237; P:GO:0050896; F:GO:0051536; P:GO:0055114	PF00355, PF08802	Rieske [2Fe-2S] iron-sulphur domain, Cytochrome b6-f complex Fe-S subunit	gi|695271620|ref|NP_001289220.1|
Halimeda borneensis	g5017.t1			Protein phosphatase 2C-like protein	C:GO:0005730; C:GO:0009570; C:GO:0009579; P:GO:0009767; P:GO:0016311; F:GO:0016791; P:GO:0080005	PF00481	PPM-type phosphatase domain	gi|302851958|ref|XP_002957501.1|
Halimeda borneensis	g515.t1			Oxygen evolving enhancer protein 3	C:GO:0044425	PF05757	Oxygen-evolving enhancer protein 3	gi|159486609|ref|XP_001701331.1|
Halimeda borneensis	g5197.t1			Fructose-1,6-bisphosphatase	P:GO:0005975; P:GO:0016311; F:GO:0042132	PF00316	Fructose-1-6-bisphosphatase class I, N-terminal	gi|302833213|ref|XP_002948170.1|
Halimeda borneensis	g5265.t1			Cytochrome c6	F:GO:0005506; F:GO:0009055; C:GO:0009507; P:GO:0009773; F:GO:0020037; C:GO:0031977	PF13442	Cytochrome c-like domain	gi|926770012|ref|XP_013893480.1|
Halimeda borneensis	g5266.t1			Chlorophyll a-b binding protein, chloroplastic	P:GO:0009416; C:GO:0009521; C:GO:0009535; P:GO:0009768; C:GO:0009941; C:GO:0010287	PF00504	Chlorophyll A-B binding protein	gi|302837618|ref|XP_002950368.1|
Halimeda borneensis	g5300.t1			3-beta hydroxysteroid dehydrogenase	F:GO:0003743; P:GO:0006413; C:GO:0009534; P:GO:0010207; F:GO:0016491; P:GO:0055114	PF05368	NmrA-like domain	gi|545368205|ref|XP_005648884.1|
Halimeda borneensis	g5362.t1			protein LOW PSII ACCUMULATION 3, chloroplastic	C:GO:0009507; P:GO:0010207	PF09353	Domain of unknown function DUF1995	gi|1228840316|ref|XP_021977687.1|
Halimeda borneensis	g5370.t1			protein LOW PSII ACCUMULATION 3, chloroplastic	C:GO:0009507; P:GO:0010207	PF09353	Domain of unknown function DUF1995	gi|1150738372|ref|XP_020243258.1|
Halimeda borneensis	g5414.t1			Ferredoxin-thioredoxin reductase, variable chain	P:GO:0008152	PF02941	Ferredoxin thioredoxin reductase, alpha chain	gi|499751540|ref|WP_011432274.1|
Halimeda borneensis	g5430.t1			Mg-protoporphyrin IX chelatase	F:GO:0005524; C:GO:0009534; C:GO:0009570; P:GO:0015979; P:GO:0015995; F:GO:0016851	PF13519, PF01078	von Willebrand factor, type A, Magnesium chelatase ChlI domain	gi|159485740|ref|XP_001700902.1|
Halimeda borneensis	g5505.t1			Chlorophyll a-b binding protein, chloroplastic	P:GO:0009416; C:GO:0009522; C:GO:0009523; C:GO:0009535; P:GO:0009768; C:GO:0009941; C:GO:0010287; C:GO:0016021; F:GO:0016168; P:GO:0018298	PF00504	Chlorophyll A-B binding protein	gi|545374097|ref|XP_005651359.1|
Halimeda borneensis	g5519.t1			GTP pyrophosphokinase, (P)ppGpp synthetase I	F:GO:0000166; F:GO:0005524; F:GO:0005525; F:GO:0008728; F:GO:0008893; C:GO:0009507; C:GO:0009536; P:GO:0009611; P:GO:0010150; P:GO:0015969; P:GO:0015979; F:GO:0016301; P:GO:0016310; F:GO:0016740	PF02824, PF13328, PF04607	TGS, HD/PDEase domain, RelA/SpoT	gi|545355539|ref|XP_005643557.1|
Halimeda borneensis	g566.t1			Peptidyl-prolyl cis-trans isomerase	P:GO:0000413; F:GO:0003755; P:GO:0006457; C:GO:0009534; C:GO:0016021; C:GO:0031977; F:GO:0051082	PF00160	Cyclophilin-type peptidyl-prolyl cis-trans isomerase domain	gi|159485018|ref|XP_001700546.1|
Halimeda borneensis	g5705.t1			protein EMBRYO SAC DEVELOPMENT ARREST 3, chloroplastic	C:GO:0009534; P:GO:0016043	NA	NA	gi|159487998|ref|XP_001702009.1|
Halimeda borneensis	g5711.t1			Geranylgeranyl reductase	P:GO:0008033; C:GO:0009535; C:GO:0009941; P:GO:0015979; P:GO:0015995; F:GO:0016628; F:GO:0045550; P:GO:0055114; F:GO:0071949	PF07992	FAD/NAD(P)-binding domain	gi|760442703|ref|XP_011398420.1|
Halimeda borneensis	g5801.t1			Photosystem II oxygen-evolving enhancer protein 1	C:GO:0009654; P:GO:0010207; F:GO:0010242; P:GO:0042549; P:GO:0055114	PF01716	Photosystem II PsbO, manganese-stabilising	gi|545357958|ref|XP_005644574.1|
Halimeda borneensis	g5830.t1			Photosystem I reaction center subunit II like	C:GO:0009538; P:GO:0015979	PF00076, PF00076, PF02531	RNA recognition motif domain, RNA recognition motif domain, Photosystem I PsaD	gi|1275576817|ref|XP_022841211.1|
Halimeda borneensis	g5970.t1			Photosystem II reaction center Psb28 protein	C:GO:0009523; C:GO:0042651; P:GO:0044237; C:GO:0044434	PF03912	Photosystem II Psb28, class 1	gi|764527325|ref|XP_011458044.1|
Halimeda borneensis	g5990.t1			Chlorophyll a-b binding protein, chloroplastic	P:GO:0009416; C:GO:0009522; C:GO:0009523; C:GO:0009535; P:GO:0009768; C:GO:0009941; C:GO:0010287; C:GO:0016021; F:GO:0016168; P:GO:0018298	PF00504	Chlorophyll A-B binding protein	gi|302849646|ref|XP_002956352.1|
Halimeda borneensis	g6009.t1			Photosystem I reaction center subunit V, chloroplastic	F:GO:0005515; P:GO:0009773; P:GO:0009780; C:GO:0009941; C:GO:0030093; P:GO:0042550; P:GO:0050821	PF01241	Photosystem I PsaG/PsaK protein	gi|308803731|ref|XP_003079178.1|
Halimeda borneensis	g609.t1			PsbP family protein	F:GO:0005509; C:GO:0009534; C:GO:0009570; C:GO:0009654; P:GO:0015979; C:GO:0019898; C:GO:0031977	PF01789	PsbP family	gi|760437731|ref|XP_011395934.1|
Halimeda borneensis	g618.t1			ATP synthase delta-subunit	F:GO:0003824; P:GO:0006796; P:GO:0006812; P:GO:0006950; C:GO:0009526; C:GO:0009534; P:GO:0009767; C:GO:0016020; P:GO:0044238; P:GO:0044249; P:GO:0044281; P:GO:1901566	PF00213	ATPase, OSCP/delta subunit	gi|302851090|ref|XP_002957070.1|
Halimeda borneensis	g6308.t1			Tetratricopeptide repeat	C:GO:0009535; P:GO:0048564	NA	NA	gi|760447681|ref|XP_011400909.1|
Halimeda borneensis	g6445.t2			Ultraviolet-B-repressible protein	C:GO:0016020	PF06596	Photosystem II PsbX	gi|1117428326|ref|XP_019417151.1|
Halimeda borneensis	g6472.t1			Photosystem II D1 processing PSB27-chloroplastic isoform X1	C:GO:0009543; P:GO:0010207	PF13326	Photosystem II Pbs27	gi|159487195|ref|XP_001701619.1|
Halimeda borneensis	g650.t1			Bifunctional sensory photoreceptor isoform A	NA	NA	NA	gi|552812256|ref|XP_005843664.1|
Halimeda borneensis	g6490.t1			Photosystem I reaction center subunit VI, chloroplastic	C:GO:0009522; C:GO:0009535	PF03244	Photosystem I PsaH, reaction centre subunit VI	gi|545369057|ref|XP_005649297.1|
Halimeda borneensis	g6520.t1			Fatty-acid desaturase	P:GO:0006631; C:GO:0009507; C:GO:0016021	PF00487	Fatty acid desaturase domain	gi|302836744|ref|XP_002949932.1|
Halimeda borneensis	g6521.t1			Chlorophyll a-b binding protein, chloroplastic	C:GO:0009503; C:GO:0009521; P:GO:0015979; F:GO:0043167	PF00504	Chlorophyll A-B binding protein	gi|302839735|ref|XP_002951424.1|
Halimeda borneensis	g6576.t1			Kinase-like protein	F:GO:0016301	PF10294, PF00069	Lysine methyltransferase, Protein kinase domain	gi|545368684|ref|XP_005649120.1|
Halimeda borneensis	g6718.t1			Photosystem II PsbY protein	P:GO:0009987; C:GO:0044425	PF06298	Photosystem II PsbY	gi|926777060|ref|XP_013897004.1|
Halimeda borneensis	g6795.t1			Sn1-specific diacylglycerol lipase beta	F:GO:0005509; P:GO:0006629; C:GO:0009523; C:GO:0009654; P:GO:0015979; F:GO:0016787; C:GO:0019898	PF01789, PF01764	PsbP family, Fungal lipase-like domain	gi|760446873|ref|XP_011400505.1|
Halimeda borneensis	g6827.t1			ABC-1 domain-containing protein	F:GO:0016301; P:GO:0016310	PF00168, PF00168, PF00168, PF17047, PF03109	C2 domain, C2 domain, C2 domain, Synaptotagmin-like mitochondrial-lipid-binding domain, UbiB domain	gi|545357213|ref|XP_005644267.1|
Halimeda borneensis	g6963.t1			Photosystem I reaction center subunit II protein	F:GO:0005515; C:GO:0009535; C:GO:0009538; P:GO:0015979	PF02531	Photosystem I PsaD	gi|1275576817|ref|XP_022841211.1|
Halimeda borneensis	g6963.t2			Photosystem I reaction center subunit II protein	F:GO:0005515; C:GO:0009535; C:GO:0009538; P:GO:0015979	PF02531	Photosystem I PsaD	gi|303288528|ref|XP_003063552.1|
Halimeda borneensis	g7003.t1			Ribulose bisphosphate carboxylase small chain	C:GO:0009536; F:GO:0016491; F:GO:0016829; P:GO:0044237	PF00101	Ribulose bisphosphate carboxylase small chain, domain	gi|302848293|ref|XP_002955679.1|
Halimeda borneensis	g7120.t1			Chlorophyll a-b binding protein, chloroplastic	P:GO:0009416; C:GO:0009522; C:GO:0009523; C:GO:0009535; P:GO:0009768; C:GO:0009941; C:GO:0010287; C:GO:0016021; F:GO:0016168; P:GO:0018298	PF00504	Chlorophyll A-B binding protein	gi|302842321|ref|XP_002952704.1|
Halimeda borneensis	g7280.t1			Deoxyribodipyrimidine photo-lyase	P:GO:0000719; F:GO:0003904	PF00875	DNA photolyase, N-terminal	gi|552844479|ref|XP_005851091.1|
Halimeda borneensis	g7280.t2			Deoxyribodipyrimidine photo-lyase	P:GO:0000719; F:GO:0003904; C:GO:0016020	NA	NA	gi|302843525|ref|XP_002953304.1|
Halimeda borneensis	g7370.t1			Proline--tRNA ligase	F:GO:0004827; F:GO:0005524; C:GO:0005739; P:GO:0006433; C:GO:0009570; P:GO:0009791; C:GO:0017101; P:GO:0048608	PF03129, PF09180, PF00587	Anticodon-binding, Proline-tRNA ligase, class II, C-terminal, Aminoacyl-tRNA synthetase, class II (G/ P/ S/T)	gi|470125347|ref|XP_004298664.1|
Halimeda borneensis	g752.t1			Chlorophyll a-b binding protein, chloroplastic	C:GO:0000228; C:GO:0009517; C:GO:0009522; P:GO:0009637; P:GO:0009768; C:GO:0009783; P:GO:0010114; P:GO:0010196; P:GO:0010207; P:GO:0010218; C:GO:0010287; C:GO:0016021; F:GO:0016168; P:GO:0018298; F:GO:0019904	PF00504	Chlorophyll A-B binding protein	gi|302835678|ref|XP_002949400.1|
Halimeda borneensis	g7488.t1			Fructose-1,6-bisphosphatase	P:GO:0005986; P:GO:0006000; P:GO:0006002; P:GO:0006094; C:GO:0009570; C:GO:0009579; C:GO:0009941; P:GO:0016311; P:GO:0019252; P:GO:0030388; F:GO:0042132; P:GO:0042742; C:GO:0048046; F:GO:0050278	PF00316	Fructose-1-6-bisphosphatase class I, N-terminal	gi|302830724|ref|XP_002946928.1|
Halimeda borneensis	g7554.t1			Magnesium-protoporphyrin IX monomethyl ester [oxidative] cyclase	C:GO:0009535; P:GO:0015979; P:GO:0015995; C:GO:0016021; F:GO:0046872; F:GO:0048529; P:GO:0055114	PF02915	Rubrerythrin	gi|302833487|ref|XP_002948307.1|
Halimeda borneensis	g7662.t1			Fructose-1,6-bisphosphatase	C:GO:0005829; P:GO:0005986; P:GO:0006000; P:GO:0006002; P:GO:0006094; P:GO:0009409; C:GO:0009570; P:GO:0009735; P:GO:0009773; C:GO:0010319; P:GO:0016311; P:GO:0030388; F:GO:0042132; C:GO:0048046	PF00316	Fructose-1-6-bisphosphatase class I, N-terminal	gi|302833213|ref|XP_002948170.1|
Halimeda borneensis	g7909.t1			Chlorophyll a-b binding protein, chloroplastic	P:GO:0009416; C:GO:0009522; C:GO:0009523; C:GO:0009535; P:GO:0009768; C:GO:0009941; C:GO:0010287; C:GO:0016021; F:GO:0016168; P:GO:0018298	PF00504	Chlorophyll A-B binding protein	gi|302840162|ref|XP_002951637.1|
Halimeda borneensis	g7934.t1			Photosystem II oxygen-evolving enhancer protein 2	C:GO:0009523; P:GO:0044237	PF01789	PsbP family	gi|159471964|ref|XP_001694126.1|
Halimeda borneensis	g8052.t1			Deoxyribodipyrimidine photolyase/cryptochrome	NA	PF00875	DNA photolyase, N-terminal	gi|1340490751|ref|XP_023771861.1|
Halimeda borneensis	g8114.t1			2-alkenal reductase	F:GO:0004252; P:GO:0006508	PF13365	NA	gi|545363837|ref|XP_005647016.1|
Halimeda borneensis	g8114.t2			2-alkenal reductase	F:GO:0004252; P:GO:0006508; C:GO:0009507; C:GO:0009579; F:GO:0016491	PF13365, PF13180	NA	gi|545363837|ref|XP_005647016.1|
Halimeda borneensis	g8157.t1			Ferritin	F:GO:0004322; C:GO:0005739; P:GO:0006826; P:GO:0006880; F:GO:0008198; F:GO:0008199; P:GO:0009409; C:GO:0009535; C:GO:0009570; P:GO:0009617; P:GO:0009735; P:GO:0009908; C:GO:0009941; P:GO:0010039; P:GO:0015979; P:GO:0042542; F:GO:0042802; P:GO:0048366; P:GO:0055114	PF00210	Ferritin/DPS protein domain	gi|672168223|ref|XP_008804106.1|
Halimeda borneensis	g8216.t1			Chlorophyll a-b binding protein, chloroplastic	P:GO:0009416; C:GO:0009522; C:GO:0009523; C:GO:0009535; P:GO:0009768; C:GO:0009941; C:GO:0010287; C:GO:0016021; F:GO:0016168; P:GO:0018298	PF00504	Chlorophyll A-B binding protein	gi|302849646|ref|XP_002956352.1|
Halimeda borneensis	g8258.t1			Thylakoid lumenal 19 kDa chloroplastic	C:GO:0009523	PF01789	PsbP family	gi|302837794|ref|XP_002950456.1|
Halimeda borneensis	g8423.t1			PsbP family protein	C:GO:0009507; C:GO:0009523	PF01789	PsbP family	gi|302829516|ref|XP_002946325.1|
Halimeda borneensis	g8497.t1			Photosystem I reaction center subunit VI, chloroplastic	C:GO:0009522; C:GO:0009535	PF03244	Photosystem I PsaH, reaction centre subunit VI	gi|545369057|ref|XP_005649297.1|
Halimeda borneensis	g82.t1			Photosystem II reaction center W protein, chloroplastic	C:GO:0016020; C:GO:0044424	PF07123	Photosystem II PsbW, class 2	gi|760439819|ref|XP_011396978.1|
Halimeda borneensis	g894.t1			Photosystem II S4 domain protein	F:GO:0003723	NA	NA	gi|504932110|ref|WP_015119212.1|
Halimeda borneensis	g898.t1			Chlorophyll a-b binding protein, chloroplastic	P:GO:0009416; C:GO:0009522; C:GO:0009523; C:GO:0009535; P:GO:0009768; C:GO:0009941; C:GO:0010287; C:GO:0016021; F:GO:0016168; P:GO:0018298	PF00504	Chlorophyll A-B binding protein	gi|545374097|ref|XP_005651359.1|
Halimeda borneensis	g8880.t1			Ferredoxin--NADP reductase, chloroplastic	F:GO:0004324; F:GO:0005507; C:GO:0009507; P:GO:0055114	PF00175	Oxidoreductase FAD/NAD(P)-binding	gi|545356935|ref|XP_005644145.1|
Halimeda borneensis	g8997.t1			Serine/threonine protein kinase	F:GO:0004672; P:GO:0016310	PF00069	Protein kinase domain	gi|552810478|ref|XP_005843214.1|
Halimeda borneensis	g9015.t1			Chlorophyll a-b binding protein, chloroplastic	P:GO:0009416; C:GO:0009521; C:GO:0009535; P:GO:0009768; C:GO:0009941; C:GO:0010287	PF00504	Chlorophyll A-B binding protein	gi|302851787|ref|XP_002957416.1|
Halimeda borneensis	g9107.t1			Photosystem II oxygen evolving complex	F:GO:0005509; C:GO:0009523; C:GO:0009654; P:GO:0015979; C:GO:0019898	PF01789	PsbP family	gi|552814264|ref|XP_005844150.1|
Halimeda borneensis	g9205.t1			Cytochrome b6-f complex, subunit 8	C:GO:0009507; C:GO:0009512; C:GO:0016021; P:GO:0017004; P:GO:0022900; F:GO:0045158	PF03742	Cytochrome b6-f complex, subunit 8	gi|545369731|ref|XP_005649602.1|
Halimeda borneensis	g9217.t1			Ribulose bisphosphate carboxylase small chain	C:GO:0009536; F:GO:0016491; F:GO:0016829; P:GO:0044237	PF00101	Ribulose bisphosphate carboxylase small chain, domain	gi|302848293|ref|XP_002955679.1|
Halimeda borneensis	A8HNE8		ー	Geranylgeranyl reductase (EC 1.3.1.-)	GO:0009535; GO:0009941; GO:0015979; GO:0015995; GO:0016628; GO:0045550; GO:0071949			XP_001690248.1;
Halimeda borneensis	A8HRQ4		ー	Solanesyl diphosphate synthase (EC 2.5.1.-)	GO:0008299; GO:0015979; GO:0016765			XP_001693430.1;
Halimeda borneensis	A8HTY7		ー	Ser/thr kinase, ABC1 family	GO:0004672; GO:0005524			XP_001693817.1;
Halimeda borneensis	A8I547		ー	Thylakoid membrane protein	GO:0009055; GO:0009414; GO:0009535; GO:0009644; GO:0009773; GO:0010117; GO:0071484			XP_001700905.1;
Halimeda borneensis	A8IAE5		ー	Predicted protein	GO:0010207			XP_001701868.1;
Halimeda borneensis	A8ISE8		ー	Predicted protein (Fragment)	GO:0006813; GO:0009507; GO:0015299; GO:0016020; GO:0016021; GO:0022890			XP_001692105.1;
Halimeda borneensis	A8IXV0		ー	Thylakoid lumen protein	GO:0005509; GO:0009654; GO:0015979; GO:0019898			XP_001693388.1;
Halimeda borneensis	A8J9W8		ー	Predicted protein (Fragment)	GO:0005524; GO:0006605; GO:0009658; GO:0009941; GO:0010109; GO:0015462; GO:0016020; GO:0017038			XP_001698733.1;
Halimeda borneensis	A8JA70		ー	Ferredoxin thioredoxin reductase, variable chain	GO:0009107; GO:0009249; GO:0015979; GO:0016992			XP_001698857.1;
Halimeda borneensis	A8JDK2		ー	Predicted protein	GO:0003743; GO:0009534; GO:0010207			XP_001700491.1;
Halimeda borneensis	A8JGP5		ー	Ribulose bisphosphate carboxylase small chain (EC 4.1.1.39)	GO:0004497; GO:0009536; GO:0009853; GO:0015977; GO:0015979; GO:0016984			XP_001702406.1;
Halimeda borneensis	A8JH83		ー	Predicted protein	GO:0048564			XP_001702929.1;
Halimeda borneensis	A8JHT4		ー	Serine/threonine protein kinase	GO:0004672; GO:0004674; GO:0005524			XP_001703184.1;
Halimeda borneensis	P41758		ー	Phosphoglycerate kinase, chloroplastic (EC 2.7.2.3)	GO:0004618; GO:0005524; GO:0006096; GO:0009507; GO:0019253			0
Halimeda borneensis	Q547G1		ー	Chlorophyll a-b binding protein, chloroplastic	GO:0009522; GO:0009523; GO:0009535; GO:0009765; GO:0016021; GO:0016168; GO:0018298			0
Halimeda borneensis	Q8S567		ー	Chlorophyll a-b binding protein, chloroplastic	GO:0009522; GO:0009523; GO:0009535; GO:0009765; GO:0016021; GO:0016168; GO:0018298			0
Halimeda borneensis	Q9S8U0		ー	Chlorophyll a-b binding protein, chloroplastic (Fragment)	GO:0009522; GO:0009523; GO:0009535; GO:0009765; GO:0016168; GO:0018298			0
Halimeda borneensis	Q9S8U1		ー	Chlorophyll a-b binding protein, chloroplastic (Fragment)	GO:0009522; GO:0009523; GO:0009535; GO:0009765; GO:0016168; GO:0018298			0
Halimeda borneensis	Q9S8U2		ー	Chlorophyll a-b binding protein, chloroplastic (Fragment)	GO:0009522; GO:0009523; GO:0009535; GO:0009765; GO:0016021; GO:0016168; GO:0018298			0
Halimeda borneensis	Q9S8U3		ー	Chlorophyll a-b binding protein, chloroplastic (Fragment)	GO:0009522; GO:0009523; GO:0009535; GO:0009765; GO:0016168; GO:0018298			0
Halimeda borneensis	Q9S9B5		ー	Photosystem I light-harvesting complex chlorophyll A/B protein (Fragment)	GO:0009538; GO:0015979			0
Halimeda borneensis	Q9FVE3		CAB6A	Chlorophyll a-b binding protein, chloroplastic	GO:0009522; GO:0009523; GO:0009535; GO:0009765; GO:0016021; GO:0016168; GO:0018298			0
Halimeda borneensis	Q7DM26		cabI-1	Chlorophyll a-b binding protein, chloroplastic	GO:0009522; GO:0009523; GO:0009535; GO:0009765; GO:0016021; GO:0016168; GO:0018298			0
Halimeda borneensis	P14273		cabII-1	Chlorophyll a-b binding protein of LHCII type I, chloroplastic (CAB) (LHCP)	GO:0009522; GO:0009523; GO:0009535; GO:0009765; GO:0016021; GO:0016168; GO:0018298; GO:0046872			0
Halimeda borneensis	Q9AXF6		cabII-2	Chlorophyll a-b binding protein, chloroplastic	GO:0009416; GO:0009522; GO:0009523; GO:0009535; GO:0009768; GO:0009941; GO:0010287; GO:0016021; GO:0016168; GO:0018298; GO:0031409			XP_001694115.1;
Halimeda borneensis	A8IXU9		CGL30	Predicted protein	GO:0005509; GO:0009534; GO:0009570; GO:0009654; GO:0015979; GO:0019898; GO:0031977			XP_001693241.1;
Halimeda borneensis	A8J9V2		CGL42	Predicted protein	GO:0009507; GO:0010207			XP_001698718.1;
Halimeda borneensis	A8I9T6		CGL54	Predicted protein	GO:0009543; GO:0010207			XP_001701619.1;
Halimeda borneensis	A8J5N6		CGL71	Predicted protein	GO:0009535; GO:0016021; GO:0048564			XP_001697016.1;
Halimeda borneensis	A8I8C6		CGLD1	Predicted protein	GO:0016021			XP_001701915.1;
Halimeda borneensis	A8HZ72		CGLD14	Predicted protein	GO:0005509; GO:0009654; GO:0015979; GO:0019898			XP_001698469.1;
Halimeda borneensis	A8I531		CHLD	Mg-protoporphyrin IX chelatase (EC 6.6.1.1)	GO:0005524; GO:0009534; GO:0009570; GO:0015979; GO:0015995; GO:0016851			XP_001700902.1;
Halimeda borneensis	A6Q0K5		CP12	Calvin cycle protein CP12, chloroplastic (CP12 domain-containing protein) (Chloroplast protein 12)	GO:0005507; GO:0009507; GO:0016151; GO:0019253; GO:0019899; GO:0031334; GO:0032991; GO:0080153; GO:0099080			XP_001694345.1;
Halimeda borneensis	A8IRG9		CPLD28	Predicted protein	GO:0009507; GO:0010207			XP_001691987.1;
Halimeda borneensis	A8I5A0		CPLD45	Predicted protein	GO:0009535; GO:0009543; GO:0010206; GO:0010207; GO:0071484			XP_001700736.1;
Halimeda borneensis	A8ITX0		CRD1	Copper response defect 1 protein	GO:0015979; GO:0015995; GO:0046872; GO:0048529			XP_001692557.1;
Halimeda borneensis	Q9LD46		CRD1	Magnesium-protoporphyrin IX monomethyl ester [oxidative] cyclase 1, chloroplastic (Mg-protoporphyrin IX monomethyl ester oxidative cyclase 1) (EC 1.14.13.81) (Copper response defect 1 protein) (Copper-response target 1 protein)	GO:0009535; GO:0015979; GO:0015995; GO:0046872; GO:0048529			XP_001692557.1;
Halimeda borneensis	P46284		CSBP	Sedoheptulose-1,7-bisphosphatase, chloroplastic (EC 3.1.3.37) (SED(1,7)P2ase) (Sedoheptulose bisphosphatase) (SBPase)	GO:0009507; GO:0019253; GO:0046872; GO:0050278			0
Halimeda borneensis	Q9AR22		CTH1	Magnesium-protoporphyrin IX monomethyl ester [oxidative] cyclase 2, chloroplastic (Mg-protoporphyrin IX monomethyl ester oxidative cyclase 2) (EC 1.14.13.81) (Copper target homolog 1 protein)	GO:0009507; GO:0015979; GO:0015995; GO:0046872; GO:0048529			XP_001691047.1;XP_001691048.1;
Halimeda borneensis	A8IKK7		CTH1|CTH1B	Copper target 1 protein	GO:0015979; GO:0015995; GO:0046872; GO:0048529			XP_001691047.1;XP_001691048.1;
Halimeda borneensis	A8IC93		CTP2	Heavy metal transporting ATPase	GO:0000166; GO:0016021; GO:0030001; GO:0046872			XP_001702571.1;
Halimeda borneensis	A8I8X2		DEG1A	DegP-type protease	GO:0004252; GO:0016021			XP_001701757.1;
Halimeda borneensis	A8JH35		DEG7	DegP-type protease	GO:0004252			XP_001702933.1;
Halimeda borneensis	A8HQB3		DEG8	DegP-type protease (EC 3.4.21.-)	GO:0004252; GO:0009543; GO:0010206			XP_001689569.1;
Halimeda borneensis	O48663		des6	Chloroplast w6 desaturase (Omega-6-FAD, chloroplast isoform)	GO:0006629; GO:0016021			XP_001693068.1;
Halimeda borneensis	A8IKQ0		FBP1	Fructose-1,6-bisphosphatase (EC 3.1.3.11)	GO:0005829; GO:0005986; GO:0006000; GO:0006002; GO:0006094; GO:0009409; GO:0009570; GO:0009735; GO:0009773; GO:0010319; GO:0030388; GO:0042132; GO:0048046			XP_001690872.1;
Halimeda borneensis	P50362		GAPA	Glyceraldehyde-3-phosphate dehydrogenase A, chloroplastic (EC 1.2.1.13) (NADP-dependent glyceraldehydephosphate dehydrogenase subunit A)	GO:0006006; GO:0009507; GO:0019253; GO:0019900; GO:0042802; GO:0047100; GO:0050661; GO:0051287; GO:0051289; GO:0099080			XP_001689871.1;
Halimeda borneensis	Q84Y02		Lhca	Chlorophyll a-b binding protein, chloroplastic	GO:0009522; GO:0009523; GO:0009535; GO:0009765; GO:0016021; GO:0016168; GO:0018298			0
Halimeda borneensis	A8J249		LHCA1	Chlorophyll a-b binding protein, chloroplastic	GO:0009416; GO:0009522; GO:0009523; GO:0009535; GO:0009768; GO:0009941; GO:0010287; GO:0016021; GO:0016168; GO:0018298; GO:0031409			XP_001695335.1;
Halimeda borneensis	Q05093		Lhca1	Chlorophyll a-b binding protein, chloroplastic	GO:0009522; GO:0009523; GO:0009535; GO:0009765; GO:0016021; GO:0016168; GO:0018298			0
Halimeda borneensis	A8IKC8		LHCA2	Chlorophyll a-b binding protein, chloroplastic	GO:0009416; GO:0009522; GO:0009523; GO:0009535; GO:0009768; GO:0016021; GO:0016168; GO:0018298; GO:0031409			XP_001691031.1;
Halimeda borneensis	A8JF10		LHCA3	Chlorophyll a-b binding protein, chloroplastic	GO:0009416; GO:0009522; GO:0009523; GO:0009535; GO:0009768; GO:0009941; GO:0010287; GO:0016021; GO:0016168; GO:0018298; GO:0031409			XP_001701405.1;
Halimeda borneensis	A8I000		LHCA4	Chlorophyll a-b binding protein, chloroplastic (Fragment)	GO:0009416; GO:0009522; GO:0009523; GO:0009535; GO:0009768; GO:0009941; GO:0010287; GO:0016021; GO:0016168; GO:0018298; GO:0031409			XP_001698519.1;
Halimeda borneensis	A8ISG0		LHCA7	Chlorophyll a-b binding protein, chloroplastic	GO:0009416; GO:0009522; GO:0009523; GO:0009535; GO:0009768; GO:0009941; GO:0010287; GO:0016021; GO:0016168; GO:0018298; GO:0031409			XP_001691959.1;
Halimeda borneensis	A8ITV3		LHCA9	Chlorophyll a-b binding protein, chloroplastic	GO:0009416; GO:0009522; GO:0009523; GO:0009535; GO:0009768; GO:0009941; GO:0010287; GO:0016021; GO:0016168; GO:0018298; GO:0031409			XP_001692548.1;
Halimeda borneensis	Q9ZSJ5		Lhcb2	Chlorophyll a-b binding protein, chloroplastic	GO:0009522; GO:0009523; GO:0009535; GO:0009765; GO:0016021; GO:0016168; GO:0018298			0
Halimeda borneensis	Q9ZSJ4		Lhcb3	Chlorophyll a-b binding protein, chloroplastic	GO:0009416; GO:0009522; GO:0009523; GO:0009535; GO:0009768; GO:0009941; GO:0010287; GO:0016021; GO:0016168; GO:0018298; GO:0031409			XP_001697526.1;
Halimeda borneensis	A8J6D1		LHCB4	Chlorophyll a-b binding protein, chloroplastic	GO:0009416; GO:0009522; GO:0009523; GO:0009535; GO:0009768; GO:0009941; GO:0010287; GO:0016021; GO:0016168; GO:0018298; GO:0031409			XP_001697193.1;
Halimeda borneensis	Q93WD2		Lhcb4	Chlorophyll a-b binding protein CP29 (Lhcbm4)	GO:0009503; GO:0009522; GO:0009523; GO:0009765; GO:0016021; GO:0016168; GO:0018298; GO:0046872			XP_001697193.1;
Halimeda borneensis	Q9FEK6		lhcb5	Chlorophyll a-b binding protein, chloroplastic	GO:0009416; GO:0009517; GO:0009522; GO:0009535; GO:0009637; GO:0009768; GO:0009783; GO:0009941; GO:0010114; GO:0010196; GO:0010207; GO:0010218; GO:0010287; GO:0016021; GO:0016168; GO:0018298; GO:0019904; GO:0031409			XP_001695927.1;
Halimeda borneensis	A8JCU4		LHCBM1	Chlorophyll a-b binding protein, chloroplastic	GO:0009416; GO:0009522; GO:0009523; GO:0009535; GO:0009768; GO:0009941; GO:0010287; GO:0016021; GO:0016168; GO:0018298; GO:0031409			XP_001700243.1;
Halimeda borneensis	Q8S3U0		Lhcbm10	Chlorophyll a-b binding protein, chloroplastic	GO:0009522; GO:0009523; GO:0009535; GO:0009765; GO:0016021; GO:0016168; GO:0018298			0
Halimeda borneensis	A8J264		LHCBM4	Chlorophyll a-b binding protein, chloroplastic	GO:0009416; GO:0009522; GO:0009523; GO:0009535; GO:0009768; GO:0009941; GO:0010287; GO:0016021; GO:0016168; GO:0018298; GO:0031409			XP_001695344.1;
Halimeda borneensis	A8J287		LHCBM6	Chlorophyll a-b binding protein, chloroplastic	GO:0009416; GO:0009522; GO:0009523; GO:0009535; GO:0009768; GO:0009941; GO:0010287; GO:0016021; GO:0016168; GO:0018298; GO:0031409			XP_001695353.1;
Halimeda borneensis	Q8S3T8		Lhcbm7	Chlorophyll a-b binding protein, chloroplastic	GO:0009522; GO:0009523; GO:0009535; GO:0009765; GO:0016021; GO:0016168; GO:0018298			0
Halimeda borneensis	A8J270		LHCBM8	Chlorophyll a-b binding protein, chloroplastic	GO:0009416; GO:0009522; GO:0009523; GO:0009535; GO:0009768; GO:0009941; GO:0010287; GO:0016021; GO:0016168; GO:0018298; GO:0031409			XP_001695467.1;
Halimeda borneensis	Q8S3T9		Lhcbm9	Chlorophyll a-b binding protein, chloroplastic	GO:0009416; GO:0009522; GO:0009523; GO:0009535; GO:0009768; GO:0009941; GO:0010287; GO:0016021; GO:0016168; GO:0018298; GO:0031409			XP_001695466.1;
Halimeda borneensis	A8I3C6		LHCBP1	Chlorophyll a-b binding protein, chloroplastic	GO:0009416; GO:0009522; GO:0009523; GO:0009535; GO:0009768; GO:0009941; GO:0010287; GO:0016021; GO:0016168; GO:0018298; GO:0031409			XP_001699932.1;
Halimeda borneensis	Q75VZ0		LhcI-1	Chlorophyll a-b binding protein, chloroplastic	GO:0009409; GO:0009522; GO:0009523; GO:0009535; GO:0009644; GO:0009645; GO:0009768; GO:0009941; GO:0010287; GO:0016021; GO:0016168; GO:0018298; GO:0019904; GO:0080167			0
Halimeda borneensis	Q75VY9		LhcI-2	Chlorophyll a-b binding protein, chloroplastic	GO:0009409; GO:0009522; GO:0009523; GO:0009535; GO:0009644; GO:0009645; GO:0009735; GO:0009768; GO:0010287; GO:0016021; GO:0016168; GO:0018298; GO:0019904			0
Halimeda borneensis	Q75VY8		LhcI-3	Chlorophyll a-b binding protein, chloroplastic	GO:0009416; GO:0009522; GO:0009523; GO:0009535; GO:0009768; GO:0009941; GO:0010287; GO:0016021; GO:0016168; GO:0018298; GO:0031409			XP_001702730.1;
Halimeda borneensis	Q75VY7		LhcI-4	Chlorophyll a-b binding protein, chloroplastic	GO:0009416; GO:0009522; GO:0009523; GO:0009535; GO:0009768; GO:0009941; GO:0010287; GO:0016021; GO:0016168; GO:0018298; GO:0031409			XP_001696202.1;
Halimeda borneensis	Q75VY6		LhcI-5	Chlorophyll a-b binding protein, chloroplastic	GO:0009416; GO:0009522; GO:0009523; GO:0009535; GO:0009768; GO:0009941; GO:0010287; GO:0016021; GO:0016168; GO:0018298; GO:0031409			XP_001698070.1;
Halimeda borneensis	Q75VY4		LhcI-7	Chlorophyll a-b binding protein, chloroplastic	GO:0009522; GO:0009523; GO:0009535; GO:0009765; GO:0016021; GO:0016168; GO:0018298			0
Halimeda borneensis	Q93WL4		LhcII-1.3	Chlorophyll a-b binding protein, chloroplastic	GO:0009416; GO:0009522; GO:0009523; GO:0009535; GO:0009768; GO:0009941; GO:0010287; GO:0016021; GO:0016168; GO:0018298; GO:0031409			XP_001703699.1;
Halimeda borneensis	Q93WE0		LhcII-3	Chlorophyll a-b binding protein, chloroplastic	GO:0009416; GO:0009522; GO:0009523; GO:0009535; GO:0009768; GO:0009941; GO:0010287; GO:0016021; GO:0016168; GO:0018298; GO:0031409			XP_001693987.1;
Halimeda borneensis	Q93VE0		LhcII-4	Chlorophyll a-b binding protein, chloroplastic	GO:0009522; GO:0009523; GO:0009535; GO:0009765; GO:0016021; GO:0016168; GO:0018298			0
Halimeda borneensis	A8I0C6		LHCP2	Chlorophyll a-b binding protein, chloroplastic (Fragment)	GO:0009416; GO:0009522; GO:0009523; GO:0009535; GO:0009768; GO:0009941; GO:0010287; GO:0016021; GO:0016168; GO:0018298; GO:0031409			XP_001698542.1;
Halimeda borneensis	A8J431		LHCSR3	Chlorophyll a-b binding protein, chloroplastic	GO:0009416; GO:0009522; GO:0009523; GO:0009535; GO:0009768; GO:0016021; GO:0016168; GO:0018298; GO:0031409			XP_001696064.1;XP_001696138.1;
Halimeda borneensis	P93663		LI818r-1	Chlorophyll a-b binding protein, chloroplastic (Fragment)	GO:0009522; GO:0009523; GO:0009535; GO:0009765; GO:0016021; GO:0016168; GO:0018298			0
Halimeda borneensis	P93664		LI818r-1	Chlorophyll a-b binding protein, chloroplastic	GO:0009416; GO:0009522; GO:0009523; GO:0009535; GO:0009768; GO:0016021; GO:0016168; GO:0018298; GO:0031409			XP_001696125.1;
Halimeda borneensis	A8J9Y1		PETC	Cytochrome b6-f complex iron-sulfur subunit (EC 1.10.9.1)	GO:0005886; GO:0009496; GO:0009535; GO:0009941; GO:0010196; GO:0015979; GO:0016021; GO:0042742; GO:0045158; GO:0051537; GO:0080167			XP_001698786.1;
Halimeda borneensis	B2XYG6		petC	Rieske iron-sulfur protein of cytochrome B6/F complex (Fragment)	GO:0009496; GO:0015979; GO:0016020; GO:0045158; GO:0051537			0
Halimeda borneensis	P49728		petC	Cytochrome b6-f complex iron-sulfur subunit, chloroplastic (EC 1.10.9.1) (Plastohydroquinone:plastocyanin oxidoreductase iron-sulfur protein) (Rieske iron-sulfur protein) (ISP) (RISP)	GO:0005886; GO:0009496; GO:0009535; GO:0009941; GO:0010196; GO:0015979; GO:0016021; GO:0042742; GO:0045158; GO:0046872; GO:0051537; GO:0080167			XP_001698786.1;
Halimeda borneensis	P53991		PETH	Ferredoxin--NADP reductase, chloroplastic (FNR) (EC 1.18.1.2)	GO:0004324; GO:0009535; GO:0009570; GO:0015979			0
Halimeda borneensis	P08197		petJ	Cytochrome c6, chloroplastic (Cytochrome c-552) (Cytochrome c-553) (Cytochrome c553) (Soluble cytochrome f)	GO:0005506; GO:0009055; GO:0009543; GO:0015979; GO:0020037			XP_001698242.1;
Halimeda borneensis	P50369		petL	Cytochrome b6-f complex subunit 6 (Cytochrome b6-f complex subunit PetL) (Cytochrome b6-f complex subunit VI)	GO:0009055; GO:0009512; GO:0009535; GO:0015979; GO:0016021			NP_958424.2;
Halimeda borneensis	P0C1D4		PETN	Cytochrome b6-f complex subunit 8, chloroplastic (Cytochrome b6-f complex subunit PetN) (Cytochrome b6-f complex subunit VIII)	GO:0009512; GO:0009535; GO:0015979; GO:0016021; GO:0017004; GO:0045158			XP_001698251.1;
Halimeda borneensis	Q9LLC6		PETO	Cytochrome b6-f complex subunit petO, chloroplastic (Cytochrome b6-f complex subunit V) (suV) (Cytochrome b6-f-associated phosphoprotein)	GO:0009512; GO:0009535; GO:0009767; GO:0016021; GO:0070469			XP_001702816.1;
Halimeda borneensis	A8HPJ2		POR	NADPH-protochlorophyllide oxidoreductase (EC 1.3.1.33)	GO:0009507; GO:0015979; GO:0015995; GO:0016630			XP_001689464.1;
Halimeda borneensis	Q39617		PORA	Protochlorophyllide reductase, chloroplastic (PCR) (EC 1.3.1.33) (NADPH-protochlorophyllide oxidoreductase) (POR)	GO:0009507; GO:0015979; GO:0015995; GO:0016630			XP_001689464.1;
Halimeda borneensis	P19824		PRKA	Phosphoribulokinase, chloroplastic (PRK) (PRKase) (EC 2.7.1.19) (Phosphopentokinase)	GO:0005524; GO:0008974; GO:0009409; GO:0009507; GO:0009535; GO:0009570; GO:0009735; GO:0009941; GO:0010319; GO:0019253; GO:0019899; GO:0042742; GO:0042803; GO:0048046; GO:0097718; GO:0099080			XP_001694038.1;
Halimeda borneensis	A8J827		PRORS1	Organellar class II aminoacyl tRNA synthetase	GO:0004827; GO:0005524; GO:0005737; GO:0006433; GO:0017101			XP_001697610.1;
Halimeda borneensis	Q39615		psaD	Photosystem I reaction center subunit II, chloroplastic (Photosystem I 20 kDa subunit) (PSI-D)	GO:0009535; GO:0009538; GO:0015979			XP_001697722.1;
Halimeda borneensis	Q5NKW4		PsaD	Photosystem I reaction center subunit II, 20 kDa (Photosystem I subunit)	GO:0009538; GO:0015979			XP_001697722.1;
Halimeda borneensis	A8ICV4		PSAE	Photosystem I 8.1 kDa reaction center subunit IV	GO:0009538; GO:0015979			XP_001702611.1;
Halimeda borneensis	P12352		PSAE	Photosystem I reaction center subunit IV, chloroplastic (PSI-E) (P30 protein) (Photosystem I 8.1 kDa protein)	GO:0009535; GO:0009538; GO:0015979			XP_001702611.1;
Halimeda borneensis	A8J4S1		PSAF	Photosystem I reaction center subunit III	GO:0009535; GO:0009538; GO:0009941; GO:0010287; GO:0015979; GO:0019904			XP_001696798.1;
Halimeda borneensis	P12356		PSAF	Photosystem I reaction center subunit III, chloroplastic (Light-harvesting complex I 17 kDa protein) (P21 protein) (PSI-F)	GO:0009535; GO:0009538; GO:0009543; GO:0009941; GO:0010287; GO:0015979; GO:0019904			XP_001696798.1;
Halimeda borneensis	A8JHN9		PSAG	Photosystem I reaction center subunit V (Fragment)	GO:0009522; GO:0015979			XP_001703126.1;
Halimeda borneensis	P14224		PSAG	Photosystem I reaction center subunit V, chloroplastic (Light-harvesting complex I 10 kDa protein) (P35 protein) (PSI-G)	GO:0009773; GO:0009780; GO:0009941; GO:0016021; GO:0030093; GO:0042550; GO:0050821			0
Halimeda borneensis	A8IH77		PSAH	Subunit H of photosystem I	GO:0009538; GO:0015979			XP_001690629.1;
Halimeda borneensis	P13352		PSAH	Photosystem I reaction center subunit VI, chloroplastic (PSI-H) (Light-harvesting complex I 11 kDa protein) (P28 protein)	GO:0009535; GO:0009538; GO:0015979; GO:0016021			XP_001690629.1;
Halimeda borneensis	A8J6K8		PSAK	Photosystem I reaction center subunit psaK	GO:0009522; GO:0009535; GO:0015979			XP_001697230.1;
Halimeda borneensis	P14225		PSAK	Photosystem I reaction center subunit psaK, chloroplastic (Light-harvesting complex I 8.4 kDa protein) (P37 protein) (PSI-K) (Photosystem I subunit X)	GO:0009522; GO:0009535; GO:0015979; GO:0016021			XP_001697230.1;
Halimeda borneensis	A8IL32		PSAL	Photosystem I reaction center subunit XI	GO:0009538; GO:0015979; GO:0016021			XP_001691084.1;
Halimeda borneensis	A8I835		PSAN	Photosystem I reaction center subunit N	GO:0009522; GO:0015979			XP_001701700.1;
Halimeda borneensis	Q9AXJ2		psaN	PsaN	GO:0009522; GO:0009535; GO:0015979			0
Halimeda borneensis	A8JCL6		PSAO	Photosystem I subunit O	GO:0009507; GO:0009522; GO:0009767; GO:0016021			XP_001700109.1;
Halimeda borneensis	A8III5		PSB28	Photosystem II reaction center Psb28 protein	GO:0009654; GO:0015979			XP_001690537.1;
Halimeda borneensis	A8J0E4		PSBO	Oxygen-evolving enhancer protein 1 of photosystem II	GO:0009654; GO:0010207; GO:0010242; GO:0042549			XP_001694699.1;
Halimeda borneensis	P12853		PSBO	Oxygen-evolving enhancer protein 1, chloroplastic (OEE1)	GO:0009535; GO:0009654; GO:0010207; GO:0010242; GO:0042549			0
Halimeda borneensis	P11471		PSBP	Oxygen-evolving enhancer protein 2, chloroplastic (OEE2)	GO:0005509; GO:0009535; GO:0009654; GO:0015979; GO:0019898			0
Halimeda borneensis	A8IYH9		PSBP1	Oxygen-evolving enhancer protein 2 of photosystem II	GO:0005509; GO:0009654; GO:0015979; GO:0019898			XP_001694126.1;
Halimeda borneensis	A8J3S9		PSBP2	PsbP-like protein	GO:0005509; GO:0009654; GO:0015979; GO:0019898			XP_001695974.1;
Halimeda borneensis	A8IKE6		PSBP3	OEE2-like protein of thylakoid lumen	GO:0005509; GO:0009654; GO:0015979; GO:0019898			XP_001691034.1;
Halimeda borneensis	A8J4E8		PSBP4	Lumenal PsbP-like protein	GO:0005509; GO:0009654; GO:0015979; GO:0019898			XP_001696102.1;
Halimeda borneensis	A8J170		PSBP5	Thylakoid-anchored PsbP-like protein	GO:0005509; GO:0009654; GO:0015979; GO:0019898			XP_001695057.1;
Halimeda borneensis	A8IHH9		PSBP6	Lumen targeted protein	GO:0005509; GO:0009654; GO:0015979; GO:0019898			XP_001690647.1;
Halimeda borneensis	A8J1Z8		PSBP9	PsbP-like protein	GO:0005509; GO:0009654; GO:0015979; GO:0019898			XP_001695311.1;
Halimeda borneensis	A8JEV1		PSBQ	Oxygen evolving enhancer protein 3	GO:0005509; GO:0009654; GO:0015979; GO:0019898			XP_001701331.1;
Halimeda borneensis	P12852		PSBQ	Oxygen-evolving enhancer protein 3, chloroplastic (OEE3)	GO:0005509; GO:0009535; GO:0009654; GO:0015979; GO:0019898			XP_001701331.1;
Halimeda borneensis	A8HXG5		PSBR	10 kDa photosystem II polypeptide (Fragment)	GO:0009654; GO:0015979; GO:0016021			XP_001696588.1;
Halimeda borneensis	A8HPM2		PSBS1	Chloroplast photosystem II-associated 22 kDa protein	GO:0009535; GO:0055085			XP_001689476.1;
Halimeda borneensis	A8HPM5		PSBS2	Chloroplast photosystem II-associated 22 kDa protein	GO:0009535; GO:0055085			XP_001689923.1;
Halimeda borneensis	A8JFQ7		PSBW	Photosystem II reaction center W protein	GO:0009523; GO:0009535; GO:0015979; GO:0016021; GO:0042549			XP_001702016.1;
Halimeda borneensis	Q9SPI9		psbW	Photosystem II reaction center W protein, chloroplastic (PSII 6.1 kDa protein)	GO:0009523; GO:0009535; GO:0015979; GO:0016021			XP_001702016.1;
Halimeda borneensis	A8I846		PSBX	4.1 kDa photosystem II subunit	GO:0009523; GO:0015979; GO:0016021			XP_001701704.1;
Halimeda borneensis	A8I003		PSBY1	Ycf32-related subunit of photosystem II	GO:0009523; GO:0015979; GO:0016021; GO:0030145			XP_001698338.1;
Halimeda borneensis	A8JKA1		PSBY2	Ycf32-related polyprotein of photosystem II (Fragment)	GO:0009523; GO:0015979; GO:0016021; GO:0030145			XP_001692627.1;
Halimeda borneensis	P00873		RBCS-1	Ribulose bisphosphate carboxylase small chain 1, chloroplastic (RuBisCO small subunit 1) (EC 4.1.1.39)	GO:0004497; GO:0009507; GO:0009853; GO:0015977; GO:0015979; GO:0016984			XP_001702409.1;
Halimeda borneensis	P08475		RBCS-2	Ribulose bisphosphate carboxylase small chain 2, chloroplastic (RuBisCO small subunit 2) (EC 4.1.1.39)	GO:0004497; GO:0009507; GO:0009853; GO:0015977; GO:0015979; GO:0016984			0
Halimeda borneensis	A8JGP8		RBCS2B	Ribulose bisphosphate carboxylase small chain (EC 4.1.1.39)	GO:0004497; GO:0009536; GO:0009853; GO:0015977; GO:0015979; GO:0016984			XP_001702408.1;
Halimeda borneensis	A8I686		RBD1	Rubredoxin	GO:0003995; GO:0005506; GO:0009535; GO:0010207; GO:0016021; GO:0033539; GO:0050660			XP_001700979.1;
Halimeda borneensis	A8J682		SECA1	Protein translocase subunit SecA	GO:0005524; GO:0006605; GO:0009658; GO:0009941; GO:0010109; GO:0015462; GO:0016020; GO:0017038			XP_001696954.1;
Halimeda borneensis	A8J680		SECA2	Chloroplast-associated SecA protein (Fragment)	GO:0005524; GO:0006605; GO:0009658; GO:0009941; GO:0010109; GO:0015462; GO:0016020; GO:0017038			XP_001696953.1;
Halimeda borneensis	Q84V17		STL1	Protein kinase	GO:0004672; GO:0005524			0
Halimeda borneensis	Q84V18		STT7	Serine/threonine-protein kinase stt7, chloroplastic (EC 2.7.11.1)	GO:0004674; GO:0005524; GO:0009535			0
Halimeda borneensis	Q7X8Y6		tab2	PsaB RNA binding protein (Tab2 protein)	GO:0003723; GO:0006412; GO:0009507; GO:0009658; GO:0009704; GO:0048564			XP_001691593.1;
Halimeda borneensis	A8HY43		TEF14	Thylakoid lumenal protein	GO:0010206			XP_001696624.1;
Halimeda borneensis	A8J4Q7		TEF5	Rieske [2Fe-2S] protein	GO:0008942; GO:0009535; GO:0009941; GO:0010207; GO:0016021; GO:0042128; GO:0042549; GO:0051537			XP_001696792.1;
Halimeda borneensis	A8JH60		TEF8	Predicted protein	GO:0003993; GO:0009535; GO:0010206; GO:0016021; GO:0031977			XP_001702915.1;
Halimeda borneensis	A8HR79		THF1	Inositol phosphatase-like protein	GO:0009527; GO:0009528; GO:0009535; GO:0009570; GO:0009941; GO:0010027; GO:0010182; GO:0010207; GO:0010319; GO:0015996; GO:0045037; GO:0045038; GO:1902458; GO:1903426; GO:2000070			XP_001693657.1;
Halimeda borneensis	P50370		ycf12	Photosystem II reaction center protein Ycf12	GO:0009523; GO:0009535; GO:0015979; GO:0016021			NP_958378.1;
Halimeda borneensis	A8JFP5		ZNJ1	DnaJ-like zinc-finger protein	GO:0009535; GO:0010027; GO:0048564			XP_001702009.1;
Halimeda borneensis	Q85FX6		acsF ycf59	Magnesium-protoporphyrin IX monomethyl ester [oxidative] cyclase (Mg-protoporphyrin IX monomethyl ester oxidative cyclase) (EC 1.14.13.81)	GO:0009535; GO:0009658; GO:0009706; GO:0015979; GO:0036068; GO:0046872; GO:0048529; GO:1901401			NP_849055.1;
Halimeda borneensis	Q85FW7		apcA	Allophycocyanin alpha chain	GO:0009535; GO:0015979; GO:0018298; GO:0030089; GO:0055114			NP_849064.1;
Halimeda borneensis	Q85FW6		apcB	Allophycocyanin beta chain	GO:0009535; GO:0015979; GO:0018298; GO:0030089; GO:0055114			NP_849065.1;
Halimeda borneensis	Q85FS6		apcD	Allophycocyanin alpha-B chain	GO:0009535; GO:0015979; GO:0018298; GO:0030089; GO:0055114			NP_849107.1;
Halimeda borneensis	Q85FW8		apcE	Phycobilisome linker polypeptide	GO:0009507; GO:0015979; GO:0030089			NP_849063.1;
Halimeda borneensis	Q85G58		apcF	Allophycocyanin B18 chain	GO:0009535; GO:0015979; GO:0018298; GO:0030089; GO:0055114			NP_848971.1;
Halimeda borneensis	Q85G43		cpcA	Phycocyanin alpha chain	GO:0009535; GO:0015979; GO:0018298; GO:0030089; GO:0055114			NP_848986.1;
Halimeda borneensis	Q85G42		cpcB	Phycocyanin beta chain	GO:0009535; GO:0015979; GO:0018298; GO:0030089; GO:0055114			NP_848987.1;
Halimeda borneensis	Q85G55		cpcG	Phycobilisome rod-core linker polypeptide	GO:0009507; GO:0015979; GO:0030089			NP_848974.1;
Halimeda borneensis	M1VEV9		CYME_CMC133C	Similar to oxygen-evolving complex component psbQ	GO:0005509; GO:0009654; GO:0015979; GO:0019898			XP_005535344.1;
Halimeda borneensis	M1VAS6		CYME_CME041C	Photosystem II biogenesis protein Psb29	GO:0010207			XP_005535558.1;
Halimeda borneensis	M1V7V9		CYME_CMI248C	Photosystem II 12 kD extrinsic protein	GO:0009654; GO:0015979; GO:0019898; GO:0042549			XP_005536400.1;
Halimeda borneensis	M1V7X1		CYME_CMI281C	Cytochrome b6-f complex iron-sulfur subunit (EC 1.10.9.1)	GO:0009496; GO:0015979; GO:0016021; GO:0042651; GO:0045158; GO:0051537			XP_005536425.1;
Halimeda borneensis	A0A125YL28		CYME_CMI290C	Manganese-stabilzing protein	GO:0009654; GO:0010207; GO:0042549; GO:0055114			XP_005536430.1;
Halimeda borneensis	M1URM8		CYME_CMJ154C	Geranylgeranyl hydrogenase	GO:0009535; GO:0009941; GO:0015979; GO:0015995; GO:0016628; GO:0045550			XP_005534888.1;
Halimeda borneensis	M1V8D6		CYME_CMK176C	Photosystem II protein Psb27	GO:0010207			XP_005536580.1;
Halimeda borneensis	M1USG1		CYME_CMK288C	Probable potassium transporter	GO:0006813; GO:0015299; GO:0016021			XP_005536662.1;
Halimeda borneensis	M1V5Q9		CYME_CMM270C	Mg-protoporphyrin IX chelatase (EC 6.6.1.1)	GO:0005524; GO:0009534; GO:0009570; GO:0015979; GO:0015995; GO:0016851			XP_005537136.1;
Halimeda borneensis	M1V926		CYME_CMM332C	Uncharacterized protein	GO:0015979; GO:0030089			XP_005537185.1;
Halimeda borneensis	M1UU36		CYME_CMN234C	Similar to chlorophyll a/b-binding protein, CP24	GO:0009535; GO:0009765; GO:0016021; GO:0016168; GO:0018298			XP_005537362.1;
Halimeda borneensis	M1V9B8		CYME_CMN290C	Photosystem II oxygen-evolving complex 23K protein	GO:0005509; GO:0009654; GO:0015979; GO:0019898			XP_005537400.1;
Halimeda borneensis	M1VET8		CYME_CMO066C	Cytochrome b6-f complex iron-sulfur subunit (EC 1.10.9.1)	GO:0009496; GO:0015979; GO:0016021; GO:0042651; GO:0045158; GO:0051537			XP_005537483.1;
Halimeda borneensis	M1UUN3		CYME_CMO245C	Fructose-1,6-bisphosphatase	GO:0005985; GO:0009409; GO:0009570; GO:0009735; GO:0009773; GO:0030388; GO:0042132			XP_005537627.1;
Halimeda borneensis	M1UUN7		CYME_CMO250C	Phycocyanin-associated rod linker protein	GO:0015979; GO:0030089			XP_005537632.1;
Halimeda borneensis	M1VFH7		CYME_CMP058C	Similar to ferredoxin-thioredoxin reductase, variable chain	GO:0015979			XP_005537753.1;
Halimeda borneensis	M1V643		CYME_CMP129C	Fructose-1,6-bisphosphatase	GO:0005634; GO:0005829; GO:0005983; GO:0005986; GO:0009737; GO:0009750; GO:0015979; GO:0030388; GO:0042132			XP_005537806.1;
Halimeda borneensis	M1VFP4		CYME_CMP166C	Phycocyanin-associated rod linker protein	GO:0015979; GO:0030089			XP_005537833.1;
Halimeda borneensis	M1VKK5		CYME_CMQ142C	Similar to light harvesting protein	GO:0009535; GO:0009765; GO:0016021; GO:0016168; GO:0018298			XP_005538084.1;
Halimeda borneensis	M1UVM3		CYME_CMQ165C	Cytochrome b6-f complex iron-sulfur subunit (EC 1.10.9.1)	GO:0009496; GO:0015979; GO:0016021; GO:0042651; GO:0045158; GO:0051537			XP_005538102.1;
Halimeda borneensis	M1VGG3		CYME_CMQ393C	Protein translocase subunit SecA	GO:0005524; GO:0006605; GO:0009507; GO:0016020; GO:0017038			XP_005538278.1;
Halimeda borneensis	M1UWW8		CYME_CMS518C	Uncharacterized protein	GO:0005509; GO:0009654; GO:0015979; GO:0019898			XP_005538837.1;
Halimeda borneensis	M1VCA0		CYME_CMT075C	DegP protease	GO:0004252; GO:0005634; GO:0009535; GO:0009735; GO:0010206; GO:0031977; GO:0042802			XP_005539130.1;
Halimeda borneensis	M1V7K1		CYME_CMT182C	Photosystem II protein M	GO:0009523; GO:0016021; GO:0019684			XP_005539211.1;
Halimeda borneensis	M1VIA2		CYME_CMT289C	PGR5	GO:0009055; GO:0009414; GO:0009535; GO:0009644; GO:0009773; GO:0010117; GO:0016021; GO:0071484			XP_005539298.1;
Halimeda borneensis	M1VML8		CYME_CMT368C	Similar to oxygen-evolving complex component psbP	GO:0005509; GO:0009654; GO:0015979; GO:0019898			XP_005539354.1;
Halimeda borneensis	Q85FS2		petJ	Cytochrome c6 (Cytochrome c-553) (Cytochrome c553) (Soluble cytochrome f)	GO:0005506; GO:0009055; GO:0009543; GO:0015979; GO:0020037			NP_849111.1;
Halimeda borneensis	Q85FX8		petM	Cytochrome b6-f complex subunit 7 (Cytochrome b6-f complex subunit PetM) (Cytochrome b6-f complex subunit VII)	GO:0009512; GO:0009535; GO:0015979; GO:0016021; GO:0055114			NP_849053.1;
Halimeda borneensis	Q85FX7		petN	Cytochrome b6-f complex subunit 8 (Cytochrome b6-f complex subunit PetN) (Cytochrome b6-f complex subunit VIII)	GO:0009512; GO:0009535; GO:0015979; GO:0016021; GO:0017004; GO:0045158			NP_849054.1;
Halimeda borneensis	Q85FX3		preA	Prenyl transferase	GO:0008299; GO:0009507; GO:0015979; GO:0016765			NP_849058.1;
Halimeda borneensis	Q85FZ1		psaE	Photosystem I iron-sulfur center subunit VII	GO:0009507; GO:0009538; GO:0015979			NP_849039.1;
Halimeda borneensis	Q85FS9		psaF	Photosystem I reaction center subunit II	GO:0009535; GO:0009538; GO:0009941; GO:0015979; GO:0019904			NP_849104.1;
Halimeda borneensis	Q85G51		psaK	Photosystem I reaction center subunit X	GO:0009507; GO:0009522; GO:0015979; GO:0016021; GO:0042651			NP_848978.1;
Halimeda borneensis	Q85FP8		psaL	Photosystem I reaction center subunit XI (PSI subunit V) (PSI-L)	GO:0009535; GO:0009538; GO:0015979; GO:0016021			NP_849135.1;
Halimeda borneensis	Q85FS3		psbV	Cytochrome c-550 (Cytochrome c550)	GO:0005506; GO:0009055; GO:0009523; GO:0009535; GO:0015979; GO:0020037; GO:0022904			NP_849110.1;
Halimeda borneensis	Q85FS5		psbX	Photosystem II reaction center X protein	GO:0009523; GO:0009535; GO:0015979; GO:0016021			NP_849108.1;
Halimeda borneensis	Q85G61		psbY	Photosystem II protein Y	GO:0009523; GO:0009535; GO:0015979; GO:0016021; GO:0030145			NP_848968.1;
Halimeda borneensis	O22024		rbcS	Ribulose bisphosphate carboxylase small chain (RuBisCO small subunit) (EC 4.1.1.39)	GO:0004497; GO:0009507; GO:0016984; GO:0019253			NP_848946.1;
Halimeda borneensis	Q85G86		ycf12	Photosystem II reaction center protein Ycf12	GO:0009523; GO:0009535; GO:0015979; GO:0016021			NP_848937.1;
