## Supplementary material for "Chloroplast acquisition without the gene transfer in kleptoplastic sea slugs, *Plakobranchus ocellatus*": Supple_file_5.xlsx

### Sheet: Refseq
P. ocellatus gene models showing top-hit with alga sequence (Database; RefSeq, Threshold; bit score >100)
Query P. ocellatus genes						Blastp hit against RefSeq DB																					MEGAN results
Gene ID			Annotation			Top-hit					2nd hit				3rd hit				4th hit				5th hit				Obtained LCA Taxon ID	Obtained LCA name
Full gene ID	Abbreviation		Blast2Go-based	AHRD-based		Refseq ID	Product	Taxon ID	Taxonomic rank		Refseq ID	Taxon ID	Taxonomic rank		Refseq ID	Taxon ID	Taxonomic rank		Refseq ID	Taxon ID	Taxonomic rank		Refseq ID	Taxon ID	Taxonomic rank
evm.model.scaffold16608_cov55.1	p16608c55.1		NA	NXPE family member 1-like		WP_016864229.1	hypothetical protein	taxon:92938	Bacteria; Cyanobacteria; Nostocales; Hapalosiphonaceae; Fischerella		XP_012940534.1	taxon:6500	Eukaryota; Metazoa; Lophotrochozoa; Mollusca; Gastropoda; Heterobranchia; Euthyneura; Euopisthobranchia; Aplysiomorpha; Aplysioidea; Aplysiidae; Aplysia		XP_012945598.1	taxon:6500	Eukaryota; Metazoa; Lophotrochozoa; Mollusca; Gastropoda; Heterobranchia; Euthyneura; Euopisthobranchia; Aplysiomorpha; Aplysioidea; Aplysiidae; Aplysia		XP_012935484.1	taxon:6500	Eukaryota; Metazoa; Lophotrochozoa; Mollusca; Gastropoda; Heterobranchia; Euthyneura; Euopisthobranchia; Aplysiomorpha; Aplysioidea; Aplysiidae; Aplysia		XP_012935466.1	taxon:6500	Eukaryota; Metazoa; Lophotrochozoa; Mollusca; Gastropoda; Heterobranchia; Euthyneura; Euopisthobranchia; Aplysiomorpha; Aplysioidea; Aplysiidae; Aplysia		6500	Aplysia californica
evm.model.scaffold180_cov68.135	p180c68.135		NA	craniofacial development protein 2-like		WP_071188853.1	hypothetical protein	taxon:1853259	Bacteria; Cyanobacteria; Nostocales; Nostocaceae; Trichormus		XP_012946990.1	taxon:6500	Eukaryota; Metazoa; Lophotrochozoa; Mollusca; Gastropoda; Heterobranchia; Euthyneura; Euopisthobranchia; Aplysiomorpha; Aplysioidea; Aplysiidae; Aplysia		XP_012943245.1	taxon:6500	Eukaryota; Metazoa; Lophotrochozoa; Mollusca; Gastropoda; Heterobranchia; Euthyneura; Euopisthobranchia; Aplysiomorpha; Aplysioidea; Aplysiidae; Aplysia		XP_012938670.1	taxon:6500	Eukaryota; Metazoa; Lophotrochozoa; Mollusca; Gastropoda; Heterobranchia; Euthyneura; Euopisthobranchia; Aplysiomorpha; Aplysioidea; Aplysiidae; Aplysia		XP_012942201.1	taxon:6500	Eukaryota; Metazoa; Lophotrochozoa; Mollusca; Gastropoda; Heterobranchia; Euthyneura; Euopisthobranchia; Aplysiomorpha; Aplysioidea; Aplysiidae; Aplysia		6500	Aplysia californica
evm.model.scaffold9643_cov65.16	p9643c65.16		NA	NA		WP_062945799.1	hypothetical protein	taxon:118562	Bacteria; Cyanobacteria; Oscillatoriophycideae; Oscillatoriales; Microcoleaceae; Arthrospira		XP_012940707.1	taxon:6500	Eukaryota; Metazoa; Lophotrochozoa; Mollusca; Gastropoda; Heterobranchia; Euthyneura; Euopisthobranchia; Aplysiomorpha; Aplysioidea; Aplysiidae; Aplysia		XP_013383333.1	taxon:7574	Eukaryota; Metazoa; Lophotrochozoa; Brachiopoda; Linguliformea; Lingulata; Lingulida; Linguloidea; Lingulidae; Lingula		XP_012934921.1	taxon:6500	Eukaryota; Metazoa; Lophotrochozoa; Mollusca; Gastropoda; Heterobranchia; Euthyneura; Euopisthobranchia; Aplysiomorpha; Aplysioidea; Aplysiidae; Aplysia		XP_013413629.1	taxon:7574	Eukaryota; Metazoa; Lophotrochozoa; Brachiopoda; Linguliformea; Lingulata; Lingulida; Linguloidea; Lingulidae; Lingula		6500	Aplysia californica
evm.model.scaffold45802_cov62.44	p45802c62.44		NA	NA		WP_011609946.1	DUF4912 domain-containing protein	taxon:1206	Bacteria; Cyanobacteria; Oscillatoriophycideae; Oscillatoriales; Microcoleaceae; Trichodesmium		#N/A	#N/A	#N/A		#N/A	#N/A	#N/A		#N/A	#N/A	#N/A		#N/A	#N/A	#N/A		6500	Aplysia californica
evm.model.scaffold39_cov63.1	p39c63.1		NA	Protein JBTS17		XP_002959960.1	hypothetical protein	taxon:3068	Eukaryota; Viridiplantae; Chlorophyta; Chlorophyceae; Chlamydomonadales; Volvocaceae; Volvox		XP_011444245.1	taxon:29159	Eukaryota; Metazoa; Lophotrochozoa; Mollusca; Bivalvia; Pteriomorphia; Ostreoida; Ostreoidea; Ostreidae; Crassostrea		XP_013073328.1	taxon:6526	Eukaryota; Metazoa; Lophotrochozoa; Mollusca; Gastropoda; Heterobranchia; Euthyneura; Panpulmonata; Hygrophila; Planorboidea; Planorbidae; Biomphalaria		XP_014768802.1	taxon:37653	Eukaryota; Metazoa; Lophotrochozoa; Mollusca; Cephalopoda; Coleoidea; Neocoleoidea; Octopodiformes; Octopoda; Incirrata; Octopodidae; Octopus		XP_019640286.1	taxon:7741	Eukaryota; Metazoa; Chordata; Cephalochordata; Branchiostomidae; Branchiostoma		6500	Aplysia californica
evm.model.scaffold509_cov73.153	p509c73.153		NA	Craniofacial development protein 2-like protein		XP_019226804.1	fimbrin-1-like	taxon:49451	Eukaryota; Viridiplantae; Streptophyta; Embryophyta; Tracheophyta; Spermatophyta; Magnoliophyta; eudicotyledons; Gunneridae; Pentapetalae; asterids; lamiids; Solanales; Solanaceae; Nicotianoideae; Nicotianeae; Nicotiana		XP_012946990.1	taxon:6500	Eukaryota; Metazoa; Lophotrochozoa; Mollusca; Gastropoda; Heterobranchia; Euthyneura; Euopisthobranchia; Aplysiomorpha; Aplysioidea; Aplysiidae; Aplysia		XP_012943245.1	taxon:6500	Eukaryota; Metazoa; Lophotrochozoa; Mollusca; Gastropoda; Heterobranchia; Euthyneura; Euopisthobranchia; Aplysiomorpha; Aplysioidea; Aplysiidae; Aplysia		XP_012938670.1	taxon:6500	Eukaryota; Metazoa; Lophotrochozoa; Mollusca; Gastropoda; Heterobranchia; Euthyneura; Euopisthobranchia; Aplysiomorpha; Aplysioidea; Aplysiidae; Aplysia		XP_008485906.1	taxon:121845	Eukaryota; Metazoa; Ecdysozoa; Arthropoda; Hexapoda; Insecta; Pterygota; Neoptera; Paraneoptera; Hemiptera; Sternorrhyncha; Psylliformes; Psylloidea; Psyllidae; Diaphorina		6500	Aplysia californica
evm.model.scaffold1242_cov67.11	p1242c67.11		Transposase IS4	PiggyBac transposable element-derived protein 4		XP_021640146.1	uncharacterized protein LOC110635208	taxon:3981	Eukaryota; Viridiplantae; Streptophyta; Embryophyta; Tracheophyta; Spermatophyta; Magnoliophyta; eudicotyledons; Gunneridae; Pentapetalae; rosids; fabids; Malpighiales; Euphorbiaceae; Crotonoideae; Micrandreae; Hevea		XP_005110942.1	taxon:6500	Eukaryota; Metazoa; Lophotrochozoa; Mollusca; Gastropoda; Heterobranchia; Euthyneura; Euopisthobranchia; Aplysiomorpha; Aplysioidea; Aplysiidae; Aplysia		XP_012935902.1	taxon:6500	Eukaryota; Metazoa; Lophotrochozoa; Mollusca; Gastropoda; Heterobranchia; Euthyneura; Euopisthobranchia; Aplysiomorpha; Aplysioidea; Aplysiidae; Aplysia		XP_005101437.1	taxon:6500	Eukaryota; Metazoa; Lophotrochozoa; Mollusca; Gastropoda; Heterobranchia; Euthyneura; Euopisthobranchia; Aplysiomorpha; Aplysioidea; Aplysiidae; Aplysia		XP_016660221.1	taxon:7029	Eukaryota; Metazoa; Ecdysozoa; Arthropoda; Hexapoda; Insecta; Pterygota; Neoptera; Paraneoptera; Hemiptera; Sternorrhyncha; Aphidomorpha; Aphidoidea; Aphididae; Macrosiphini; Acyrthosiphon		6500	Aplysia californica
evm.model.scaffold650_cov70.80	p650c70.80		Zinc-finger of C2H2 type	Zinc finger protein basonuclin-2		XP_013617706.1	uncharacterized protein LOC106324252	taxon:109376	Eukaryota; Viridiplantae; Streptophyta; Embryophyta; Tracheophyta; Spermatophyta; Magnoliophyta; eudicotyledons; Gunneridae; Pentapetalae; rosids; malvids; Brassicales; Brassicaceae; Brassiceae; Brassica		XP_013419144.1	taxon:7574	Eukaryota; Metazoa; Lophotrochozoa; Brachiopoda; Linguliformea; Lingulata; Lingulida; Linguloidea; Lingulidae; Lingula		XP_013419142.1	taxon:7574	Eukaryota; Metazoa; Lophotrochozoa; Brachiopoda; Linguliformea; Lingulata; Lingulida; Linguloidea; Lingulidae; Lingula		XP_013419143.1	taxon:7574	Eukaryota; Metazoa; Lophotrochozoa; Brachiopoda; Linguliformea; Lingulata; Lingulida; Linguloidea; Lingulidae; Lingula		XP_013419140.1	taxon:7574	Eukaryota; Metazoa; Lophotrochozoa; Brachiopoda; Linguliformea; Lingulata; Lingulida; Linguloidea; Lingulidae; Lingula		6500	Aplysia californica
evm.model.scaffold318_cov69.92	p318c69.92		Transposase IS4	piggyBac transposable element-derived protein 4-like		XP_017621263.1	uncharacterized protein LOC108465452	taxon:29729	Eukaryota; Viridiplantae; Streptophyta; Embryophyta; Tracheophyta; Spermatophyta; Magnoliophyta; eudicotyledons; Gunneridae; Pentapetalae; rosids; malvids; Malvales; Malvaceae; Malvoideae; Gossypium		XP_012935902.1	taxon:6500	Eukaryota; Metazoa; Lophotrochozoa; Mollusca; Gastropoda; Heterobranchia; Euthyneura; Euopisthobranchia; Aplysiomorpha; Aplysioidea; Aplysiidae; Aplysia		XP_012935791.1	taxon:6500	Eukaryota; Metazoa; Lophotrochozoa; Mollusca; Gastropoda; Heterobranchia; Euthyneura; Euopisthobranchia; Aplysiomorpha; Aplysioidea; Aplysiidae; Aplysia		XP_005101437.1	taxon:6500	Eukaryota; Metazoa; Lophotrochozoa; Mollusca; Gastropoda; Heterobranchia; Euthyneura; Euopisthobranchia; Aplysiomorpha; Aplysioidea; Aplysiidae; Aplysia		XP_005095435.1	taxon:6500	Eukaryota; Metazoa; Lophotrochozoa; Mollusca; Gastropoda; Heterobranchia; Euthyneura; Euopisthobranchia; Aplysiomorpha; Aplysioidea; Aplysiidae; Aplysia		6500	Aplysia californica
evm.model.scaffold379_cov75.83	p379c75.83		NA	Transposon Tf2-6 polyprotein		XP_020197898.1	uncharacterized protein LOC109783715	taxon:169297	Eukaryota; Viridiplantae; Streptophyta; Embryophyta; Tracheophyta; Spermatophyta; Magnoliophyta; Liliopsida; Poales; Poaceae; BOP clade; Pooideae; Triticodae; Triticeae; Triticinae; Aegilops		XP_005102740.1	taxon:6500	Eukaryota; Metazoa; Lophotrochozoa; Mollusca; Gastropoda; Heterobranchia; Euthyneura; Euopisthobranchia; Aplysiomorpha; Aplysioidea; Aplysiidae; Aplysia		XP_012936138.1	taxon:6500	Eukaryota; Metazoa; Lophotrochozoa; Mollusca; Gastropoda; Heterobranchia; Euthyneura; Euopisthobranchia; Aplysiomorpha; Aplysioidea; Aplysiidae; Aplysia		XP_012936140.1	taxon:6500	Eukaryota; Metazoa; Lophotrochozoa; Mollusca; Gastropoda; Heterobranchia; Euthyneura; Euopisthobranchia; Aplysiomorpha; Aplysioidea; Aplysiidae; Aplysia		XP_015771307.1	taxon:70779	Eukaryota; Metazoa; Cnidaria; Anthozoa; Hexacorallia; Scleractinia; Astrocoeniina; Acroporidae; Acropora		6500	Aplysia californica
evm.model.scaffold258790_cov64.14	p258790c64.14		NA	Craniofacial development protein 2-like protein		XP_009032289.1	hypothetical protein	taxon:44056	Eukaryota; Stramenopiles; Pelagophyceae; Pelagomonadales; Aureococcus		XP_012946990.1	taxon:6500	Eukaryota; Metazoa; Lophotrochozoa; Mollusca; Gastropoda; Heterobranchia; Euthyneura; Euopisthobranchia; Aplysiomorpha; Aplysioidea; Aplysiidae; Aplysia		XP_012938670.1	taxon:6500	Eukaryota; Metazoa; Lophotrochozoa; Mollusca; Gastropoda; Heterobranchia; Euthyneura; Euopisthobranchia; Aplysiomorpha; Aplysioidea; Aplysiidae; Aplysia		XP_012943245.1	taxon:6500	Eukaryota; Metazoa; Lophotrochozoa; Mollusca; Gastropoda; Heterobranchia; Euthyneura; Euopisthobranchia; Aplysiomorpha; Aplysioidea; Aplysiidae; Aplysia		XP_012942201.1	taxon:6500	Eukaryota; Metazoa; Lophotrochozoa; Mollusca; Gastropoda; Heterobranchia; Euthyneura; Euopisthobranchia; Aplysiomorpha; Aplysioidea; Aplysiidae; Aplysia		6500	Aplysia californica
evm.model.scaffold258840_cov67.9	p258840c67.9		NA	Nucleic-acid-binding protein from mobile element jockey		XP_005827915.1	hypothetical protein	taxon:905079	Eukaryota; Cryptophyta; Pyrenomonadales; Geminigeraceae; Guillardia		XP_012934832.1	taxon:6500	Eukaryota; Metazoa; Lophotrochozoa; Mollusca; Gastropoda; Heterobranchia; Euthyneura; Euopisthobranchia; Aplysiomorpha; Aplysioidea; Aplysiidae; Aplysia		XP_012946967.1	taxon:6500	Eukaryota; Metazoa; Lophotrochozoa; Mollusca; Gastropoda; Heterobranchia; Euthyneura; Euopisthobranchia; Aplysiomorpha; Aplysioidea; Aplysiidae; Aplysia		XP_012934912.1	taxon:6500	Eukaryota; Metazoa; Lophotrochozoa; Mollusca; Gastropoda; Heterobranchia; Euthyneura; Euopisthobranchia; Aplysiomorpha; Aplysioidea; Aplysiidae; Aplysia		XP_012938974.1	taxon:6500	Eukaryota; Metazoa; Lophotrochozoa; Mollusca; Gastropoda; Heterobranchia; Euthyneura; Euopisthobranchia; Aplysiomorpha; Aplysioidea; Aplysiidae; Aplysia		6500	Aplysia californica
evm.model.scaffold180_cov68.173	p180c68.173		Reverse transcriptase (RNA-dependent DNA polymerase)	Reverse transcriptase		WP_071188853.1	hypothetical protein	taxon:1853259	Bacteria; Cyanobacteria; Nostocales; Nostocaceae; Trichormus		XP_011667771.1	taxon:7668	Eukaryota; Metazoa; Echinodermata; Eleutherozoa; Echinozoa; Echinoidea; Euechinoidea; Echinacea; Echinoida; Strongylocentrotidae; Strongylocentrotus		XP_011667770.1	taxon:7668	Eukaryota; Metazoa; Echinodermata; Eleutherozoa; Echinozoa; Echinoidea; Euechinoidea; Echinacea; Echinoida; Strongylocentrotidae; Strongylocentrotus		XP_013382645.1	taxon:7574	Eukaryota; Metazoa; Lophotrochozoa; Brachiopoda; Linguliformea; Lingulata; Lingulida; Linguloidea; Lingulidae; Lingula		XP_011451618.1	taxon:29159	Eukaryota; Metazoa; Lophotrochozoa; Mollusca; Bivalvia; Pteriomorphia; Ostreoida; Ostreoidea; Ostreidae; Crassostrea		33213	Bilateria
evm.model.scaffold473_cov72.199	p473c72.199		NA	NA		WP_012163196.1	pentapeptide repeat-containing protein	taxon:155978	Bacteria; Cyanobacteria; Synechococcales; Acaryochloridaceae; Acaryochloris		XP_013413407.1	taxon:7574	Eukaryota; Metazoa; Lophotrochozoa; Brachiopoda; Linguliformea; Lingulata; Lingulida; Linguloidea; Lingulidae; Lingula		XP_019633418.1	taxon:7741	Eukaryota; Metazoa; Chordata; Cephalochordata; Branchiostomidae; Branchiostoma		XP_013400779.1	taxon:7574	Eukaryota; Metazoa; Lophotrochozoa; Brachiopoda; Linguliformea; Lingulata; Lingulida; Linguloidea; Lingulidae; Lingula		XP_019614649.1	taxon:7741	Eukaryota; Metazoa; Chordata; Cephalochordata; Branchiostomidae; Branchiostoma		33213	Bilateria
evm.model.scaffold258633_cov66.78	p258633c66.78		Fibrinogen beta and gamma chains, C-terminal globular domain	Tenascin-R		WP_015228033.1	hypothetical protein	taxon:292566	Bacteria; Cyanobacteria; Synechococcales; Synechococcaceae; Dactylococcopsis		XP_005095801.1	taxon:6500	Eukaryota; Metazoa; Lophotrochozoa; Mollusca; Gastropoda; Heterobranchia; Euthyneura; Euopisthobranchia; Aplysiomorpha; Aplysioidea; Aplysiidae; Aplysia		XP_005101289.2	taxon:6500	Eukaryota; Metazoa; Lophotrochozoa; Mollusca; Gastropoda; Heterobranchia; Euthyneura; Euopisthobranchia; Aplysiomorpha; Aplysioidea; Aplysiidae; Aplysia		XP_005099875.1	taxon:6500	Eukaryota; Metazoa; Lophotrochozoa; Mollusca; Gastropoda; Heterobranchia; Euthyneura; Euopisthobranchia; Aplysiomorpha; Aplysioidea; Aplysiidae; Aplysia		XP_002609406.1	taxon:7739	Eukaryota; Metazoa; Chordata; Cephalochordata; Branchiostomidae; Branchiostoma		33213	Bilateria
evm.model.scaffold1857_cov64.16	p1857c64.16		NA	Histone-lysine N-methyltransferase SETMAR		XP_002956111.1	hypothetical protein	taxon:3068	Eukaryota; Viridiplantae; Chlorophyta; Chlorophyceae; Chlamydomonadales; Volvocaceae; Volvox		XP_015433590.1	taxon:178035	Eukaryota; Metazoa; Ecdysozoa; Arthropoda; Hexapoda; Insecta; Pterygota; Neoptera; Holometabola; Hymenoptera; Apocrita; Aculeata; Apoidea; Halictidae; Rophitinae; Dufourea		XP_015438009.1	taxon:178035	Eukaryota; Metazoa; Ecdysozoa; Arthropoda; Hexapoda; Insecta; Pterygota; Neoptera; Holometabola; Hymenoptera; Apocrita; Aculeata; Apoidea; Halictidae; Rophitinae; Dufourea		XP_017486582.1	taxon:28612	Eukaryota; Metazoa; Ecdysozoa; Arthropoda; Hexapoda; Insecta; Pterygota; Neoptera; Holometabola; Diptera; Brachycera; Muscomorpha; Tephritoidea; Tephritidae; Rhagoletis		XP_011144824.1	taxon:610380	Eukaryota; Metazoa; Ecdysozoa; Arthropoda; Hexapoda; Insecta; Pterygota; Neoptera; Holometabola; Hymenoptera; Apocrita; Aculeata; Formicoidea; Formicidae; Ponerinae; Ponerini; Harpegnathos		33213	Bilateria
evm.model.scaffold543_cov70.208	p543c70.208		NA	Histone-lysine n-methyltransferase setmar-like protein		XP_002959986.1	hypothetical protein	taxon:3068	Eukaryota; Viridiplantae; Chlorophyta; Chlorophyceae; Chlamydomonadales; Volvocaceae; Volvox		XP_011050457.1	taxon:103372	Eukaryota; Metazoa; Ecdysozoa; Arthropoda; Hexapoda; Insecta; Pterygota; Neoptera; Holometabola; Hymenoptera; Apocrita; Aculeata; Vespoidea; Formicidae; Myrmicinae; Acromyrmex		XP_013926098.1	taxon:35019	Eukaryota; Metazoa; Chordata; Craniata; Vertebrata; Euteleostomi; Lepidosauria; Squamata; Bifurcata; Unidentata; Episquamata; Toxicofera; Serpentes; Colubroidea; Colubridae; Natricinae; Thamnophis		XP_005094935.1	taxon:6500	Eukaryota; Metazoa; Lophotrochozoa; Mollusca; Gastropoda; Heterobranchia; Euthyneura; Euopisthobranchia; Aplysiomorpha; Aplysioidea; Aplysiidae; Aplysia		XP_018307380.1	taxon:64791	Eukaryota; Metazoa; Ecdysozoa; Arthropoda; Hexapoda; Insecta; Pterygota; Neoptera; Holometabola; Hymenoptera; Apocrita; Aculeata; Vespoidea; Formicidae; Myrmicinae; Trachymyrmex		33213	Bilateria
evm.model.scaffold2413_cov58.2	p2413c58.2		NA	Reverse transcriptase		YP_001315110.1	putative reverse transcriptase and intron maturase	taxon:3144	Eukaryota; Viridiplantae; Streptophyta; Chlorokybophyceae; Chlorokybales; Chlorokybaceae; Chlorokybus		XP_012671094.1	taxon:7950	Eukaryota; Metazoa; Chordata; Craniata; Vertebrata; Euteleostomi; Actinopterygii; Neopterygii; Teleostei; Clupei; Clupeiformes; Clupeoidei; Clupeidae; Clupea		XP_019639908.1	taxon:7741	Eukaryota; Metazoa; Chordata; Cephalochordata; Branchiostomidae; Branchiostoma		XP_019642873.1	taxon:7741	Eukaryota; Metazoa; Chordata; Cephalochordata; Branchiostomidae; Branchiostoma		XP_012685402.1	taxon:7950	Eukaryota; Metazoa; Chordata; Craniata; Vertebrata; Euteleostomi; Actinopterygii; Neopterygii; Teleostei; Clupei; Clupeiformes; Clupeoidei; Clupeidae; Clupea		33213	Bilateria
evm.model.scaffold259_cov66.184	p259c66.184		NA	NA		XP_019442379.1	tenascin-X-like	taxon:3871	Eukaryota; Viridiplantae; Streptophyta; Embryophyta; Tracheophyta; Spermatophyta; Magnoliophyta; eudicotyledons; Gunneridae; Pentapetalae; rosids; fabids; Fabales; Fabaceae; Papilionoideae; Genisteae; Lupinus		XP_014678080.1	taxon:37621	Eukaryota; Metazoa; Ecdysozoa; Scalidophora; Priapulida; Priapulidae; Priapulus		XP_008421469.1	taxon:8081	Eukaryota; Metazoa; Chordata; Craniata; Vertebrata; Euteleostomi; Actinopterygii; Neopterygii; Teleostei; Neoteleostei; Acanthomorphata; Ovalentaria; Atherinomorphae; Cyprinodontiformes; Poeciliidae; Poeciliinae; Poecilia		XP_014187255.1	taxon:8153	Eukaryota; Metazoa; Chordata; Craniata; Vertebrata; Euteleostomi; Actinopterygii; Neopterygii; Teleostei; Neoteleostei; Acanthomorphata; Ovalentaria; Cichlomorphae; Cichliformes; Cichlidae; African cichlids; Pseudocrenilabrinae; Haplochromini; Haplochromis		XP_016659803.1	taxon:7029	Eukaryota; Metazoa; Ecdysozoa; Arthropoda; Hexapoda; Insecta; Pterygota; Neoptera; Paraneoptera; Hemiptera; Sternorrhyncha; Aphidomorpha; Aphidoidea; Aphididae; Macrosiphini; Acyrthosiphon		33213	Bilateria
evm.model.scaffold29_cov70.6	p29c70.6		NA	Histone-lysine n-methyltransferase setmar-like protein		XP_020197333.1	ubiquitin carboxyl-terminal hydrolase 42-like	taxon:169297	Eukaryota; Viridiplantae; Streptophyta; Embryophyta; Tracheophyta; Spermatophyta; Magnoliophyta; Liliopsida; Poales; Poaceae; BOP clade; Pooideae; Triticodae; Triticeae; Triticinae; Aegilops		XP_011050457.1	taxon:103372	Eukaryota; Metazoa; Ecdysozoa; Arthropoda; Hexapoda; Insecta; Pterygota; Neoptera; Holometabola; Hymenoptera; Apocrita; Aculeata; Vespoidea; Formicidae; Myrmicinae; Acromyrmex		XP_013926098.1	taxon:35019	Eukaryota; Metazoa; Chordata; Craniata; Vertebrata; Euteleostomi; Lepidosauria; Squamata; Bifurcata; Unidentata; Episquamata; Toxicofera; Serpentes; Colubroidea; Colubridae; Natricinae; Thamnophis		XP_005094935.1	taxon:6500	Eukaryota; Metazoa; Lophotrochozoa; Mollusca; Gastropoda; Heterobranchia; Euthyneura; Euopisthobranchia; Aplysiomorpha; Aplysioidea; Aplysiidae; Aplysia		XP_018307380.1	taxon:64791	Eukaryota; Metazoa; Ecdysozoa; Arthropoda; Hexapoda; Insecta; Pterygota; Neoptera; Holometabola; Hymenoptera; Apocrita; Aculeata; Vespoidea; Formicidae; Myrmicinae; Trachymyrmex		33213	Bilateria
evm.model.scaffold804_cov64.3	p804c64.3		Protein kinase domain	Serine/threonine-protein kinase		WP_052335285.1	hypothetical protein	taxon:1161	Bacteria; Cyanobacteria		XP_013061986.1	taxon:6526	Eukaryota; Metazoa; Lophotrochozoa; Mollusca; Gastropoda; Heterobranchia; Euthyneura; Panpulmonata; Hygrophila; Planorboidea; Planorbidae; Biomphalaria		XP_013061987.1	taxon:6526	Eukaryota; Metazoa; Lophotrochozoa; Mollusca; Gastropoda; Heterobranchia; Euthyneura; Panpulmonata; Hygrophila; Planorboidea; Planorbidae; Biomphalaria		XP_005109741.1	taxon:6500	Eukaryota; Metazoa; Lophotrochozoa; Mollusca; Gastropoda; Heterobranchia; Euthyneura; Euopisthobranchia; Aplysiomorpha; Aplysioidea; Aplysiidae; Aplysia		XP_012942980.1	taxon:6500	Eukaryota; Metazoa; Lophotrochozoa; Mollusca; Gastropoda; Heterobranchia; Euthyneura; Euopisthobranchia; Aplysiomorpha; Aplysioidea; Aplysiidae; Aplysia		6526	Biomphalaria glabrata
evm.model.scaffold596_cov69.10	p596c69.10		NA	NA		XP_002959986.1	hypothetical protein	taxon:3068	Eukaryota; Viridiplantae; Chlorophyta; Chlorophyceae; Chlamydomonadales; Volvocaceae; Volvox		XP_013064700.1	taxon:6526	Eukaryota; Metazoa; Lophotrochozoa; Mollusca; Gastropoda; Heterobranchia; Euthyneura; Panpulmonata; Hygrophila; Planorboidea; Planorbidae; Biomphalaria		XP_005102680.1	taxon:6500	Eukaryota; Metazoa; Lophotrochozoa; Mollusca; Gastropoda; Heterobranchia; Euthyneura; Euopisthobranchia; Aplysiomorpha; Aplysioidea; Aplysiidae; Aplysia		XP_005107325.1	taxon:6500	Eukaryota; Metazoa; Lophotrochozoa; Mollusca; Gastropoda; Heterobranchia; Euthyneura; Euopisthobranchia; Aplysiomorpha; Aplysioidea; Aplysiidae; Aplysia		XP_013081144.1	taxon:6526	Eukaryota; Metazoa; Lophotrochozoa; Mollusca; Gastropoda; Heterobranchia; Euthyneura; Panpulmonata; Hygrophila; Planorboidea; Planorbidae; Biomphalaria		6526	Biomphalaria glabrata
evm.model.scaffold785_cov53.1	p785c53.1		ShK domain-like, ShK domain-like, ShK domain-like, ShK domain-like, ShK domain-like, ShK domain-like, ShK domain-like, Thrombospondin type 1 domain, Thrombospondin type 1 domain	A disintegrin and metalloproteinase with thrombospondin motifs 20-like		XP_002959960.1	hypothetical protein	taxon:3068	Eukaryota; Viridiplantae; Chlorophyta; Chlorophyceae; Chlamydomonadales; Volvocaceae; Volvox		XP_013071015.1	taxon:6526	Eukaryota; Metazoa; Lophotrochozoa; Mollusca; Gastropoda; Heterobranchia; Euthyneura; Panpulmonata; Hygrophila; Planorboidea; Planorbidae; Biomphalaria		XP_012946905.1	taxon:6500	Eukaryota; Metazoa; Lophotrochozoa; Mollusca; Gastropoda; Heterobranchia; Euthyneura; Euopisthobranchia; Aplysiomorpha; Aplysioidea; Aplysiidae; Aplysia		XP_013413755.1	taxon:7574	Eukaryota; Metazoa; Lophotrochozoa; Brachiopoda; Linguliformea; Lingulata; Lingulida; Linguloidea; Lingulidae; Lingula		XP_011438600.2	taxon:29159	Eukaryota; Metazoa; Lophotrochozoa; Mollusca; Bivalvia; Pteriomorphia; Ostreoida; Ostreoidea; Ostreidae; Crassostrea		6526	Biomphalaria glabrata
evm.model.scaffold884_cov71.57	p884c71.57		NA	carboxylesterase NlhH-like		XP_017242157.1	uncharacterized protein LOC108214587	taxon:79200	Eukaryota; Viridiplantae; Streptophyta; Embryophyta; Tracheophyta; Spermatophyta; Magnoliophyta; eudicotyledons; Gunneridae; Pentapetalae; asterids; campanulids; Apiales; Apiaceae; Apioideae; Scandiceae; Daucinae; Daucus; Daucus sect. Daucus		XP_005100065.1	taxon:6500	Eukaryota; Metazoa; Lophotrochozoa; Mollusca; Gastropoda; Heterobranchia; Euthyneura; Euopisthobranchia; Aplysiomorpha; Aplysioidea; Aplysiidae; Aplysia		XP_005113513.1	taxon:6500	Eukaryota; Metazoa; Lophotrochozoa; Mollusca; Gastropoda; Heterobranchia; Euthyneura; Euopisthobranchia; Aplysiomorpha; Aplysioidea; Aplysiidae; Aplysia		XP_013064945.1	taxon:6526	Eukaryota; Metazoa; Lophotrochozoa; Mollusca; Gastropoda; Heterobranchia; Euthyneura; Panpulmonata; Hygrophila; Planorboidea; Planorbidae; Biomphalaria		XP_013081585.1	taxon:6526	Eukaryota; Metazoa; Lophotrochozoa; Mollusca; Gastropoda; Heterobranchia; Euthyneura; Panpulmonata; Hygrophila; Planorboidea; Planorbidae; Biomphalaria		6526	Biomphalaria glabrata
evm.model.scaffold35640_cov35.1	p35640c35.1		NA	Fucolectin-related protein		XP_019226804.1	fimbrin-1-like	taxon:49451	Eukaryota; Viridiplantae; Streptophyta; Embryophyta; Tracheophyta; Spermatophyta; Magnoliophyta; eudicotyledons; Gunneridae; Pentapetalae; asterids; lamiids; Solanales; Solanaceae; Nicotianoideae; Nicotianeae; Nicotiana		XP_013070553.1	taxon:6526	Eukaryota; Metazoa; Lophotrochozoa; Mollusca; Gastropoda; Heterobranchia; Euthyneura; Panpulmonata; Hygrophila; Planorboidea; Planorbidae; Biomphalaria		XP_013082652.1	taxon:6526	Eukaryota; Metazoa; Lophotrochozoa; Mollusca; Gastropoda; Heterobranchia; Euthyneura; Panpulmonata; Hygrophila; Planorboidea; Planorbidae; Biomphalaria		XP_013084583.1	taxon:6526	Eukaryota; Metazoa; Lophotrochozoa; Mollusca; Gastropoda; Heterobranchia; Euthyneura; Panpulmonata; Hygrophila; Planorboidea; Planorbidae; Biomphalaria		XP_013086850.1	taxon:6526	Eukaryota; Metazoa; Lophotrochozoa; Mollusca; Gastropoda; Heterobranchia; Euthyneura; Panpulmonata; Hygrophila; Planorboidea; Planorbidae; Biomphalaria		6526	Biomphalaria glabrata
evm.model.scaffold427_cov62.20	p427c62.20		Glycosyl hydrolases family 18	Acidic mammalian chitinase		XP_017420632.1	repetitive proline-rich cell wall protein 2	taxon:3914	Eukaryota; Viridiplantae; Streptophyta; Embryophyta; Tracheophyta; Spermatophyta; Magnoliophyta; eudicotyledons; Gunneridae; Pentapetalae; rosids; fabids; Fabales; Fabaceae; Papilionoideae; Phaseoleae; Vigna		XP_005101639.2	taxon:6500	Eukaryota; Metazoa; Lophotrochozoa; Mollusca; Gastropoda; Heterobranchia; Euthyneura; Euopisthobranchia; Aplysiomorpha; Aplysioidea; Aplysiidae; Aplysia		XP_009052765.1	taxon:225164	Eukaryota; Metazoa; Lophotrochozoa; Mollusca; Gastropoda; Patellogastropoda; Lottioidea; Lottiidae; Lottia		XP_011423746.1	taxon:29159	Eukaryota; Metazoa; Lophotrochozoa; Mollusca; Bivalvia; Pteriomorphia; Ostreoida; Ostreoidea; Ostreidae; Crassostrea		XP_019713615.1	taxon:109280	Eukaryota; Metazoa; Chordata; Craniata; Vertebrata; Euteleostomi; Actinopterygii; Neopterygii; Teleostei; Neoteleostei; Acanthomorphata; Syngnathiaria; Syngnathiformes; Syngnathoidei; Syngnathidae; Hippocampus		6526	Biomphalaria glabrata
evm.model.scaffold36_cov66.42	p36c66.42		NA	NA		XP_013608212.1	uncharacterized protein LOC106314967	taxon:109376	Eukaryota; Viridiplantae; Streptophyta; Embryophyta; Tracheophyta; Spermatophyta; Magnoliophyta; eudicotyledons; Gunneridae; Pentapetalae; rosids; malvids; Brassicales; Brassicaceae; Brassiceae; Brassica		XP_013064700.1	taxon:6526	Eukaryota; Metazoa; Lophotrochozoa; Mollusca; Gastropoda; Heterobranchia; Euthyneura; Panpulmonata; Hygrophila; Planorboidea; Planorbidae; Biomphalaria		XP_005107325.1	taxon:6500	Eukaryota; Metazoa; Lophotrochozoa; Mollusca; Gastropoda; Heterobranchia; Euthyneura; Euopisthobranchia; Aplysiomorpha; Aplysioidea; Aplysiidae; Aplysia		XP_005102680.1	taxon:6500	Eukaryota; Metazoa; Lophotrochozoa; Mollusca; Gastropoda; Heterobranchia; Euthyneura; Euopisthobranchia; Aplysiomorpha; Aplysioidea; Aplysiidae; Aplysia		XP_013081560.1	taxon:6526	Eukaryota; Metazoa; Lophotrochozoa; Mollusca; Gastropoda; Heterobranchia; Euthyneura; Panpulmonata; Hygrophila; Planorboidea; Planorbidae; Biomphalaria		6526	Biomphalaria glabrata
evm.model.scaffold2538_cov67.47	p2538c67.47		NA	NA		XP_017696400.1	uncharacterized mitochondrial protein AtMg00860-like	taxon:42345	Eukaryota; Viridiplantae; Streptophyta; Embryophyta; Tracheophyta; Spermatophyta; Magnoliophyta; Liliopsida; Arecaceae; Coryphoideae; Phoeniceae; Phoenix		XP_013089061.1	taxon:6526	Eukaryota; Metazoa; Lophotrochozoa; Mollusca; Gastropoda; Heterobranchia; Euthyneura; Panpulmonata; Hygrophila; Planorboidea; Planorbidae; Biomphalaria		#N/A	#N/A	#N/A		#N/A	#N/A	#N/A		#N/A	#N/A	#N/A		6526	Biomphalaria glabrata
evm.model.scaffold3790_cov62.37	p3790c62.37		NA	NA		XP_002959896.1	hypothetical protein	taxon:3068	Eukaryota; Viridiplantae; Chlorophyta; Chlorophyceae; Chlamydomonadales; Volvocaceae; Volvox		XP_002958554.1	taxon:3068	Eukaryota; Viridiplantae; Chlorophyta; Chlorophyceae; Chlamydomonadales; Volvocaceae; Volvox		XP_002956267.1	taxon:3068	Eukaryota; Viridiplantae; Chlorophyta; Chlorophyceae; Chlamydomonadales; Volvocaceae; Volvox		XP_006825781.1	taxon:10224	Eukaryota; Metazoa; Hemichordata; Enteropneusta; Harrimaniidae; Saccoglossus		XP_019614992.1	taxon:7741	Eukaryota; Metazoa; Chordata; Cephalochordata; Branchiostomidae; Branchiostoma		2759	cellular organisms
evm.model.scaffold1025_cov65.30	p1025c65.30		NA	Salivary glue protein Sgs-4		XP_002955720.1	hypothetical protein	taxon:3068	Eukaryota; Viridiplantae; Chlorophyta; Chlorophyceae; Chlamydomonadales; Volvocaceae; Volvox		XP_001634935.1	taxon:45351	Eukaryota; Metazoa; Cnidaria; Anthozoa; Hexacorallia; Actiniaria; Edwardsiidae; Nematostella		XP_018007988.1	taxon:294128	Eukaryota; Metazoa; Ecdysozoa; Arthropoda; Crustacea; Malacostraca; Eumalacostraca; Peracarida; Amphipoda; Senticaudata; Talitrida; Talitroidea; Hyalellidae; Hyalella		XP_001641293.1	taxon:45351	Eukaryota; Metazoa; Cnidaria; Anthozoa; Hexacorallia; Actiniaria; Edwardsiidae; Nematostella		XP_019627890.1	taxon:7741	Eukaryota; Metazoa; Chordata; Cephalochordata; Branchiostomidae; Branchiostoma		2759	cellular organisms
evm.model.scaffold233_cov60.27	p233c60.27		EF-hand domain	Calmodulin		XP_001415905.1	predicted protein	taxon:436017	Eukaryota; Viridiplantae; Chlorophyta; prasinophytes; Mamiellophyceae; Mamiellales; Bathycoccaceae; Ostreococcus		XP_016138708.1	taxon:75366	Eukaryota; Metazoa; Chordata; Craniata; Vertebrata; Euteleostomi; Actinopterygii; Neopterygii; Teleostei; Ostariophysi; Cypriniformes; Cyprinidae; Sinocyclocheilus		XP_002772218.1	taxon:423536	Eukaryota; Alveolata; Perkinsea; Perkinsida; Perkinsidae; Perkinsus		XP_005843378.1	taxon:554065	Eukaryota; Viridiplantae; Chlorophyta; Trebouxiophyceae; Chlorellales; Chlorellaceae; Chlorella		XP_020472635.1	taxon:43700	Eukaryota; Metazoa; Chordata; Craniata; Vertebrata; Euteleostomi; Actinopterygii; Neopterygii; Teleostei; Neoteleostei; Acanthomorphata; Anabantaria; Synbranchiformes; Synbranchidae; Monopterus		2759	cellular organisms
evm.model.scaffold796_cov62.254	p796c62.254		Major Facilitator Superfamily	collagen alpha-1(IV) chain-like		XP_019442327.1	uncharacterized protein LOC109347052	taxon:3871	Eukaryota; Viridiplantae; Streptophyta; Embryophyta; Tracheophyta; Spermatophyta; Magnoliophyta; eudicotyledons; Gunneridae; Pentapetalae; rosids; fabids; Fabales; Fabaceae; Papilionoideae; Genisteae; Lupinus		XP_003098727.1	taxon:31234	Eukaryota; Metazoa; Ecdysozoa; Nematoda; Chromadorea; Rhabditida; Rhabditoidea; Rhabditidae; Peloderinae; Caenorhabditis		XP_008906951.1	taxon:761204	Eukaryota; Stramenopiles; Oomycetes; Peronosporales; Phytophthora		XP_018012984.1	taxon:294128	Eukaryota; Metazoa; Ecdysozoa; Arthropoda; Crustacea; Malacostraca; Eumalacostraca; Peracarida; Amphipoda; Senticaudata; Talitrida; Talitroidea; Hyalellidae; Hyalella		XP_003093320.1	taxon:31234	Eukaryota; Metazoa; Ecdysozoa; Nematoda; Chromadorea; Rhabditida; Rhabditoidea; Rhabditidae; Peloderinae; Caenorhabditis		2759	cellular organisms
evm.model.scaffold600_cov62.28	p600c62.28		AIG1 family, AIG1 family, AIG1 family, AIG1 family, AIG1 family	GTPase IMAP family member 8-like isoform X3		XP_014499887.1	uncharacterized protein LOC106760952 isoform X1	taxon:3916	Eukaryota; Viridiplantae; Streptophyta; Embryophyta; Tracheophyta; Spermatophyta; Magnoliophyta; eudicotyledons; Gunneridae; Pentapetalae; rosids; fabids; Fabales; Fabaceae; Papilionoideae; Phaseoleae; Vigna		XP_014499889.1	taxon:3916	Eukaryota; Viridiplantae; Streptophyta; Embryophyta; Tracheophyta; Spermatophyta; Magnoliophyta; eudicotyledons; Gunneridae; Pentapetalae; rosids; fabids; Fabales; Fabaceae; Papilionoideae; Phaseoleae; Vigna		XP_014499888.1	taxon:3916	Eukaryota; Viridiplantae; Streptophyta; Embryophyta; Tracheophyta; Spermatophyta; Magnoliophyta; eudicotyledons; Gunneridae; Pentapetalae; rosids; fabids; Fabales; Fabaceae; Papilionoideae; Phaseoleae; Vigna		XP_017424895.1	taxon:3914	Eukaryota; Viridiplantae; Streptophyta; Embryophyta; Tracheophyta; Spermatophyta; Magnoliophyta; eudicotyledons; Gunneridae; Pentapetalae; rosids; fabids; Fabales; Fabaceae; Papilionoideae; Phaseoleae; Vigna		XP_013094604.1	taxon:6526	Eukaryota; Metazoa; Lophotrochozoa; Mollusca; Gastropoda; Heterobranchia; Euthyneura; Panpulmonata; Hygrophila; Planorboidea; Planorbidae; Biomphalaria		2759	cellular organisms
evm.model.scaffold665_cov65.49	p665c65.49		Eukaryotic aspartyl protease	Cathepsin D-like aspartic protease		XP_018848460.1	aspartic proteinase A1-like	taxon:51240	Eukaryota; Viridiplantae; Streptophyta; Embryophyta; Tracheophyta; Spermatophyta; Magnoliophyta; eudicotyledons; Gunneridae; Pentapetalae; rosids; fabids; Fagales; Juglandaceae; Juglans		XP_010035554.1	taxon:71139	Eukaryota; Viridiplantae; Streptophyta; Embryophyta; Tracheophyta; Spermatophyta; Magnoliophyta; eudicotyledons; Gunneridae; Pentapetalae; rosids; malvids; Myrtales; Myrtaceae; Myrtoideae; Eucalypteae; Eucalyptus		XP_017492495.1	taxon:28612	Eukaryota; Metazoa; Ecdysozoa; Arthropoda; Hexapoda; Insecta; Pterygota; Neoptera; Holometabola; Diptera; Brachycera; Muscomorpha; Tephritoidea; Tephritidae; Rhagoletis		XP_017772898.1	taxon:110193	Eukaryota; Metazoa; Ecdysozoa; Arthropoda; Hexapoda; Insecta; Pterygota; Neoptera; Holometabola; Coleoptera; Polyphaga; Staphyliniformia; Silphidae; Nicrophorinae; Nicrophorus		XP_002108578.1	taxon:10228	Eukaryota; Metazoa; Placozoa; Trichoplax		2759	cellular organisms
evm.model.scaffold672_cov58.3	p672c58.3		Ras family	Ras-related protein Rab-18		XP_010054657.1	ras-related protein RABA5c	taxon:71139	Eukaryota; Viridiplantae; Streptophyta; Embryophyta; Tracheophyta; Spermatophyta; Magnoliophyta; eudicotyledons; Gunneridae; Pentapetalae; rosids; malvids; Myrtales; Myrtaceae; Myrtoideae; Eucalypteae; Eucalyptus		XP_018122706.1	taxon:8355	Eukaryota; Metazoa; Chordata; Craniata; Vertebrata; Euteleostomi; Amphibia; Batrachia; Anura; Pipoidea; Pipidae; Xenopodinae; Xenopus; Xenopus		XP_004693797.1	taxon:143302	Eukaryota; Metazoa; Chordata; Craniata; Vertebrata; Euteleostomi; Mammalia; Eutheria; Laurasiatheria; Insectivora; Talpidae; Condylura		XP_008222663.1	taxon:102107	Eukaryota; Viridiplantae; Streptophyta; Embryophyta; Tracheophyta; Spermatophyta; Magnoliophyta; eudicotyledons; Gunneridae; Pentapetalae; rosids; fabids; Rosales; Rosaceae; Maloideae; Amygdaleae; Prunus		XP_007223957.1	taxon:3760	Eukaryota; Viridiplantae; Streptophyta; Embryophyta; Tracheophyta; Spermatophyta; Magnoliophyta; eudicotyledons; Gunneridae; Pentapetalae; rosids; fabids; Rosales; Rosaceae; Maloideae; Amygdaleae; Prunus		2759	cellular organisms
evm.model.scaffold53_cov61.56	p53c61.56		Ras family	Ras-related protein Rab-5A		XP_020260249.1	ras-related protein RHN1-like	taxon:4686	Eukaryota; Viridiplantae; Streptophyta; Embryophyta; Tracheophyta; Spermatophyta; Magnoliophyta; Liliopsida; Asparagales; Asparagaceae; Asparagoideae; Asparagus		XP_020248184.1	taxon:4686	Eukaryota; Viridiplantae; Streptophyta; Embryophyta; Tracheophyta; Spermatophyta; Magnoliophyta; Liliopsida; Asparagales; Asparagaceae; Asparagoideae; Asparagus		XP_009409271.1	taxon:214687	Eukaryota; Viridiplantae; Streptophyta; Embryophyta; Tracheophyta; Spermatophyta; Magnoliophyta; Liliopsida; Zingiberales; Musaceae; Musa		XP_018816827.1	taxon:51240	Eukaryota; Viridiplantae; Streptophyta; Embryophyta; Tracheophyta; Spermatophyta; Magnoliophyta; eudicotyledons; Gunneridae; Pentapetalae; rosids; fabids; Fagales; Juglandaceae; Juglans		XP_010270769.1	taxon:4432	Eukaryota; Viridiplantae; Streptophyta; Embryophyta; Tracheophyta; Spermatophyta; Magnoliophyta; eudicotyledons; Proteales; Nelumbonaceae; Nelumbo		2759	cellular organisms
evm.model.scaffold3385_cov70.78	p3385c70.78		Core histone H2A/H2B/H3/H4	Histone H3		XP_005827977.1	hypothetical protein	taxon:905079	Eukaryota; Cryptophyta; Pyrenomonadales; Geminigeraceae; Guillardia		XP_015681931.1	taxon:103944	Eukaryota; Metazoa; Chordata; Craniata; Vertebrata; Euteleostomi; Lepidosauria; Squamata; Bifurcata; Unidentata; Episquamata; Toxicofera; Serpentes; Colubroidea; Viperidae; Crotalinae; Protobothrops		XP_002586362.1	taxon:7739	Eukaryota; Metazoa; Chordata; Cephalochordata; Branchiostomidae; Branchiostoma		XP_007091329.1	taxon:74533	Eukaryota; Metazoa; Chordata; Craniata; Vertebrata; Euteleostomi; Mammalia; Eutheria; Laurasiatheria; Carnivora; Feliformia; Felidae; Pantherinae; Panthera		XP_010994987.1	taxon:9838	Eukaryota; Metazoa; Chordata; Craniata; Vertebrata; Euteleostomi; Mammalia; Eutheria; Laurasiatheria; Cetartiodactyla; Tylopoda; Camelidae; Camelus		2759	cellular organisms
evm.model.scaffold15_cov75.51	p15c75.51		Reverse transcriptase (RNA-dependent DNA polymerase)	RNA-directed DNA polymerase from mobile element jockey		XP_017413443.1	protein SLOW GREEN 1, chloroplastic-like	taxon:3914	Eukaryota; Viridiplantae; Streptophyta; Embryophyta; Tracheophyta; Spermatophyta; Magnoliophyta; eudicotyledons; Gunneridae; Pentapetalae; rosids; fabids; Fabales; Fabaceae; Papilionoideae; Phaseoleae; Vigna		XP_015928356.1	taxon:114398	Eukaryota; Metazoa; Ecdysozoa; Arthropoda; Chelicerata; Arachnida; Araneae; Araneomorphae; Entelegynae; Araneoidea; Theridiidae; Parasteatoda		WP_082020031.1	taxon:1242993	Bacteria; Proteobacteria; Alphaproteobacteria; Rickettsiales; Anaplasmataceae; Ehrlichia		WP_080749020.1	taxon:2340	Bacteria; Proteobacteria; Gammaproteobacteria; sulfur-oxidizing symbionts		WP_078455081.1	taxon:2340	Bacteria; Proteobacteria; Gammaproteobacteria; sulfur-oxidizing symbionts		131567	cellular organisms
evm.model.scaffold258746_cov66.206	p258746c66.206		Endonuclease-reverse transcriptase	RNA-directed DNA polymerase from mobile element jockey		XP_020599951.1	FK506-binding protein 2-like isoform X1	taxon:78828	Eukaryota; Viridiplantae; Streptophyta; Embryophyta; Tracheophyta; Spermatophyta; Magnoliophyta; Liliopsida; Asparagales; Orchidaceae; Epidendroideae; Vandeae; Aeridinae; Phalaenopsis		WP_078461319.1	taxon:2340	Bacteria; Proteobacteria; Gammaproteobacteria; sulfur-oxidizing symbionts		XP_009049729.1	taxon:225164	Eukaryota; Metazoa; Lophotrochozoa; Mollusca; Gastropoda; Patellogastropoda; Lottioidea; Lottiidae; Lottia		WP_078464273.1	taxon:2340	Bacteria; Proteobacteria; Gammaproteobacteria; sulfur-oxidizing symbionts		WP_078461992.1	taxon:2340	Bacteria; Proteobacteria; Gammaproteobacteria; sulfur-oxidizing symbionts		131567	cellular organisms
evm.model.scaffold310_cov70.15	p310c70.15		Cyclophilin type peptidyl-prolyl cis-trans isomerase/CLD	Peptidyl-prolyl cis-trans isomerase		XP_005706153.1	peptidylprolyl isomerase	taxon:130081	Eukaryota; Rhodophyta; Bangiophyceae; Cyanidiales; Cyanidiaceae; Galdieria		XP_005109950.2	taxon:6500	Eukaryota; Metazoa; Lophotrochozoa; Mollusca; Gastropoda; Heterobranchia; Euthyneura; Euopisthobranchia; Aplysiomorpha; Aplysioidea; Aplysiidae; Aplysia		XP_002129564.1	taxon:7719	Eukaryota; Metazoa; Chordata; Tunicata; Ascidiacea; Enterogona; Phlebobranchia; Cionidae; Ciona		XP_002172960.2	taxon:402676	Eukaryota; Fungi; Dikarya; Ascomycota; Taphrinomycotina; Schizosaccharomycetes; Schizosaccharomycetales; Schizosaccharomycetaceae; Schizosaccharomyces		WP_020394004.1	taxon:125614	Bacteria; Proteobacteria; Gammaproteobacteria; Thiotrichales; Thiolinaceae; Thiolinea		131567	cellular organisms
evm.model.scaffold22841_cov78.3	p22841c78.3		NA	Endonuclease-reverse transcriptase		XP_004988794.1	TK/RTKC protein kinase	taxon:946362	Eukaryota; Choanoflagellida; Craspedida; Salpingoecidae; Salpingoeca		XP_013144778.1	taxon:76194	Eukaryota; Metazoa; Ecdysozoa; Arthropoda; Hexapoda; Insecta; Pterygota; Neoptera; Holometabola; Lepidoptera; Glossata; Ditrysia; Papilionoidea; Papilionidae; Papilioninae; Papilio		WP_047149388.1	taxon:562	Bacteria; Proteobacteria; Gammaproteobacteria; Enterobacterales; Enterobacteriaceae; Escherichia		WP_047149328.1	taxon:562	Bacteria; Proteobacteria; Gammaproteobacteria; Enterobacterales; Enterobacteriaceae; Escherichia		XP_014357403.1	taxon:76193	Eukaryota; Metazoa; Ecdysozoa; Arthropoda; Hexapoda; Insecta; Pterygota; Neoptera; Holometabola; Lepidoptera; Glossata; Ditrysia; Papilionoidea; Papilionidae; Papilioninae; Papilio		131567	cellular organisms
evm.model.scaffold11894_cov39.1	p11894c39.1		NA	Inositol hexakisphosphate and diphosphoinositol-pentakisphosphate kinase 2		WP_063395266.1	tetratricopeptide repeat protein	taxon:1799667	Bacteria; Cyanobacteria; Synechococcales; Prochloraceae; Prochlorococcus; unclassified Prochlorococcus		XP_015766534.1	taxon:70779	Eukaryota; Metazoa; Cnidaria; Anthozoa; Hexacorallia; Scleractinia; Astrocoeniina; Acroporidae; Acropora		XP_015756716.1	taxon:70779	Eukaryota; Metazoa; Cnidaria; Anthozoa; Hexacorallia; Scleractinia; Astrocoeniina; Acroporidae; Acropora		XP_015778934.1	taxon:70779	Eukaryota; Metazoa; Cnidaria; Anthozoa; Hexacorallia; Scleractinia; Astrocoeniina; Acroporidae; Acropora		XP_012566546.1	taxon:6087	Eukaryota; Metazoa; Cnidaria; Hydrozoa; Hydroidolina; Anthoathecata; Aplanulata; Hydridae; Hydra		6073	Cnidaria
evm.model.scaffold1401_cov64.18	p1401c64.18		hAT family C-terminal dimerisation region	Zinc finger MYM-type protein 1		XP_017696400.1	uncharacterized mitochondrial protein AtMg00860-like	taxon:42345	Eukaryota; Viridiplantae; Streptophyta; Embryophyta; Tracheophyta; Spermatophyta; Magnoliophyta; Liliopsida; Arecaceae; Coryphoideae; Phoeniceae; Phoenix		XP_012565474.1	taxon:6087	Eukaryota; Metazoa; Cnidaria; Hydrozoa; Hydroidolina; Anthoathecata; Aplanulata; Hydridae; Hydra		XP_004211303.1	taxon:6087	Eukaryota; Metazoa; Cnidaria; Hydrozoa; Hydroidolina; Anthoathecata; Aplanulata; Hydridae; Hydra		XP_004213221.1	taxon:6087	Eukaryota; Metazoa; Cnidaria; Hydrozoa; Hydroidolina; Anthoathecata; Aplanulata; Hydridae; Hydra		XP_004207930.1	taxon:6087	Eukaryota; Metazoa; Cnidaria; Hydrozoa; Hydroidolina; Anthoathecata; Aplanulata; Hydridae; Hydra		6073	Cnidaria
evm.model.scaffold2054_cov67.22	p2054c67.22		NA	Retrovirus-related Pol polyprotein from type-2 retrotransposable element R2DM		WP_026723455.1	hypothetical protein	taxon:1173023	Bacteria; Cyanobacteria; Nostocales; Hapalosiphonaceae; Fischerella		XP_016299301.1	taxon:1608454	Eukaryota; Metazoa; Chordata; Craniata; Vertebrata; Euteleostomi; Actinopterygii; Neopterygii; Teleostei; Ostariophysi; Cypriniformes; Cyprinidae; Sinocyclocheilus		XP_019640655.1	taxon:7741	Eukaryota; Metazoa; Chordata; Cephalochordata; Branchiostomidae; Branchiostoma		XP_019622111.1	taxon:7741	Eukaryota; Metazoa; Chordata; Cephalochordata; Branchiostomidae; Branchiostoma		XP_012946942.1	taxon:6500	Eukaryota; Metazoa; Lophotrochozoa; Mollusca; Gastropoda; Heterobranchia; Euthyneura; Euopisthobranchia; Aplysiomorpha; Aplysioidea; Aplysiidae; Aplysia		33511	Deuterostomia
evm.model.scaffold14469_cov38.1	p14469c38.1		NA	Endonuclease-reverse transcriptase		WP_071104423.1	response regulator	taxon:1155739	Bacteria; Cyanobacteria; Oscillatoriophycideae; Oscillatoriales; Oscillatoriaceae; Moorea		XP_012946942.1	taxon:6500	Eukaryota; Metazoa; Lophotrochozoa; Mollusca; Gastropoda; Heterobranchia; Euthyneura; Euopisthobranchia; Aplysiomorpha; Aplysioidea; Aplysiidae; Aplysia		XP_011677635.1	taxon:7668	Eukaryota; Metazoa; Echinodermata; Eleutherozoa; Echinozoa; Echinoidea; Euechinoidea; Echinacea; Echinoida; Strongylocentrotidae; Strongylocentrotus		XP_013177561.1	taxon:66420	Eukaryota; Metazoa; Ecdysozoa; Arthropoda; Hexapoda; Insecta; Pterygota; Neoptera; Holometabola; Lepidoptera; Glossata; Ditrysia; Papilionoidea; Papilionidae; Papilioninae; Papilio		XP_016299301.1	taxon:1608454	Eukaryota; Metazoa; Chordata; Craniata; Vertebrata; Euteleostomi; Actinopterygii; Neopterygii; Teleostei; Ostariophysi; Cypriniformes; Cyprinidae; Sinocyclocheilus		33511	Deuterostomia
evm.model.scaffold229_cov67.52	p229c67.52		NA	Histone-lysine N-methyltransferase SETMAR		XP_018838015.1	uncharacterized protein LOC109004069 isoform X8	taxon:51240	Eukaryota; Viridiplantae; Streptophyta; Embryophyta; Tracheophyta; Spermatophyta; Magnoliophyta; eudicotyledons; Gunneridae; Pentapetalae; rosids; fabids; Fagales; Juglandaceae; Juglans		XP_014486214.1	taxon:609295	Eukaryota; Metazoa; Ecdysozoa; Arthropoda; Hexapoda; Insecta; Pterygota; Neoptera; Holometabola; Hymenoptera; Apocrita; Aculeata; Vespoidea; Formicidae; Ponerinae; Ponerini; Dinoponera		XP_015433590.1	taxon:178035	Eukaryota; Metazoa; Ecdysozoa; Arthropoda; Hexapoda; Insecta; Pterygota; Neoptera; Holometabola; Hymenoptera; Apocrita; Aculeata; Apoidea; Halictidae; Rophitinae; Dufourea		XP_015438009.1	taxon:178035	Eukaryota; Metazoa; Ecdysozoa; Arthropoda; Hexapoda; Insecta; Pterygota; Neoptera; Holometabola; Hymenoptera; Apocrita; Aculeata; Apoidea; Halictidae; Rophitinae; Dufourea		XP_011055213.1	taxon:103372	Eukaryota; Metazoa; Ecdysozoa; Arthropoda; Hexapoda; Insecta; Pterygota; Neoptera; Holometabola; Hymenoptera; Apocrita; Aculeata; Vespoidea; Formicidae; Myrmicinae; Acromyrmex		33511	Deuterostomia
evm.model.scaffold664_cov69.21	p664c69.21		NA	NA		XP_013601287.1	RNA-directed DNA polymerase homolog	taxon:109376	Eukaryota; Viridiplantae; Streptophyta; Embryophyta; Tracheophyta; Spermatophyta; Magnoliophyta; eudicotyledons; Gunneridae; Pentapetalae; rosids; malvids; Brassicales; Brassicaceae; Brassiceae; Brassica		XP_011680512.1	taxon:7668	Eukaryota; Metazoa; Echinodermata; Eleutherozoa; Echinozoa; Echinoidea; Euechinoidea; Echinacea; Echinoida; Strongylocentrotidae; Strongylocentrotus		XP_014677047.1	taxon:37621	Eukaryota; Metazoa; Ecdysozoa; Scalidophora; Priapulida; Priapulidae; Priapulus		XP_013776769.1	taxon:6850	Eukaryota; Metazoa; Ecdysozoa; Arthropoda; Chelicerata; Merostomata; Xiphosura; Limulidae; Limulus		XP_013177561.1	taxon:66420	Eukaryota; Metazoa; Ecdysozoa; Arthropoda; Hexapoda; Insecta; Pterygota; Neoptera; Holometabola; Lepidoptera; Glossata; Ditrysia; Papilionoidea; Papilionidae; Papilioninae; Papilio		33511	Deuterostomia
evm.model.scaffold124_cov71.286	p124c71.286		Reverse transcriptase (RNA-dependent DNA polymerase)	Retrovirus-related Pol polyprotein from type-1 retrotransposable element R2		XP_020696445.1	glycine-rich protein A3 isoform X1	taxon:906689	Eukaryota; Viridiplantae; Streptophyta; Embryophyta; Tracheophyta; Spermatophyta; Magnoliophyta; Liliopsida; Asparagales; Orchidaceae; Epidendroideae; Malaxideae; Dendrobiinae; Dendrobium		WP_047149328.1	taxon:562	Bacteria; Proteobacteria; Gammaproteobacteria; Enterobacterales; Enterobacteriaceae; Escherichia		WP_047149332.1	taxon:562	Bacteria; Proteobacteria; Gammaproteobacteria; Enterobacterales; Enterobacteriaceae; Escherichia		XP_008176232.1	taxon:8478	Eukaryota; Metazoa; Chordata; Craniata; Vertebrata; Euteleostomi; Archelosauria; Testudines; Cryptodira; Durocryptodira; Testudinoidea; Emydidae; Chrysemys		XP_013383867.1	taxon:7574	Eukaryota; Metazoa; Lophotrochozoa; Brachiopoda; Linguliformea; Lingulata; Lingulida; Linguloidea; Lingulidae; Lingula		33511	Deuterostomia
evm.model.scaffold1013_cov63.51	p1013c63.51		Reverse transcriptase (RNA-dependent DNA polymerase)	Retrovirus-related Pol polyprotein LINE-1		WP_017312552.1	hypothetical protein	taxon:1892263	Bacteria; Cyanobacteria; Nostocales		WP_079014741.1	taxon:1313	Bacteria; Firmicutes; Bacilli; Lactobacillales; Streptococcaceae; Streptococcus		XP_014365539.1	taxon:76193	Eukaryota; Metazoa; Ecdysozoa; Arthropoda; Hexapoda; Insecta; Pterygota; Neoptera; Holometabola; Lepidoptera; Glossata; Ditrysia; Papilionoidea; Papilionidae; Papilioninae; Papilio		XP_014371867.1	taxon:76193	Eukaryota; Metazoa; Ecdysozoa; Arthropoda; Hexapoda; Insecta; Pterygota; Neoptera; Holometabola; Lepidoptera; Glossata; Ditrysia; Papilionoidea; Papilionidae; Papilioninae; Papilio		XP_011550464.1	taxon:51655	Eukaryota; Metazoa; Ecdysozoa; Arthropoda; Hexapoda; Insecta; Pterygota; Neoptera; Holometabola; Lepidoptera; Glossata; Ditrysia; Yponomeutoidea; Plutellidae; Plutella		1206794	Ecdysozoa
evm.model.scaffold7613_cov68.34	p7613c68.34		IclR helix-turn-helix domain	Histone-lysine N-methyltransferase SETMAR		XP_002959986.1	hypothetical protein	taxon:3068	Eukaryota; Viridiplantae; Chlorophyta; Chlorophyceae; Chlamydomonadales; Volvocaceae; Volvox		XP_011348812.1	taxon:2015173	Eukaryota; Metazoa; Ecdysozoa; Arthropoda; Hexapoda; Insecta; Pterygota; Neoptera; Holometabola; Hymenoptera; Apocrita; Aculeata; Vespoidea; Formicidae; Dorylinae; Ooceraea		XP_015435720.1	taxon:178035	Eukaryota; Metazoa; Ecdysozoa; Arthropoda; Hexapoda; Insecta; Pterygota; Neoptera; Holometabola; Hymenoptera; Apocrita; Aculeata; Apoidea; Halictidae; Rophitinae; Dufourea		XP_011348912.1	taxon:2015173	Eukaryota; Metazoa; Ecdysozoa; Arthropoda; Hexapoda; Insecta; Pterygota; Neoptera; Holometabola; Hymenoptera; Apocrita; Aculeata; Vespoidea; Formicidae; Dorylinae; Ooceraea		XP_015373628.1	taxon:143948	Eukaryota; Metazoa; Ecdysozoa; Arthropoda; Hexapoda; Insecta; Pterygota; Neoptera; Paraneoptera; Hemiptera; Sternorrhyncha; Aphidomorpha; Aphidoidea; Aphididae; Macrosiphini; Diuraphis		1206794	Ecdysozoa
evm.model.scaffold47774_cov39.1	p47774c39.1		Reverse transcriptase (RNA-dependent DNA polymerase)	Endonuclease-reverse transcriptase		XP_006366372.1	uncharacterized protein LOC102592789	taxon:4113	Eukaryota; Viridiplantae; Streptophyta; Embryophyta; Tracheophyta; Spermatophyta; Magnoliophyta; eudicotyledons; Gunneridae; Pentapetalae; asterids; lamiids; Solanales; Solanaceae; Solanoideae; Solaneae; Solanum		XP_014357403.1	taxon:76193	Eukaryota; Metazoa; Ecdysozoa; Arthropoda; Hexapoda; Insecta; Pterygota; Neoptera; Holometabola; Lepidoptera; Glossata; Ditrysia; Papilionoidea; Papilionidae; Papilioninae; Papilio		XP_011663703.1	taxon:7668	Eukaryota; Metazoa; Echinodermata; Eleutherozoa; Echinozoa; Echinoidea; Euechinoidea; Echinacea; Echinoida; Strongylocentrotidae; Strongylocentrotus		XP_008163997.1	taxon:8478	Eukaryota; Metazoa; Chordata; Craniata; Vertebrata; Euteleostomi; Archelosauria; Testudines; Cryptodira; Durocryptodira; Testudinoidea; Emydidae; Chrysemys		XP_012552725.1	taxon:7091	Eukaryota; Metazoa; Ecdysozoa; Arthropoda; Hexapoda; Insecta; Pterygota; Neoptera; Holometabola; Lepidoptera; Glossata; Ditrysia; Bombycoidea; Bombycidae; Bombycinae; Bombyx		1206794	Ecdysozoa
evm.model.scaffold1043_cov67.103	p1043c67.103		Reverse transcriptase (RNA-dependent DNA polymerase)	Endonuclease-reverse transcriptase		XP_020253737.1	pollen-specific leucine-rich repeat extensin-like protein 3	taxon:4686	Eukaryota; Viridiplantae; Streptophyta; Embryophyta; Tracheophyta; Spermatophyta; Magnoliophyta; Liliopsida; Asparagales; Asparagaceae; Asparagoideae; Asparagus		XP_011568535.1	taxon:51655	Eukaryota; Metazoa; Ecdysozoa; Arthropoda; Hexapoda; Insecta; Pterygota; Neoptera; Holometabola; Lepidoptera; Glossata; Ditrysia; Yponomeutoidea; Plutellidae; Plutella		XP_011550464.1	taxon:51655	Eukaryota; Metazoa; Ecdysozoa; Arthropoda; Hexapoda; Insecta; Pterygota; Neoptera; Holometabola; Lepidoptera; Glossata; Ditrysia; Yponomeutoidea; Plutellidae; Plutella		XP_011552918.1	taxon:51655	Eukaryota; Metazoa; Ecdysozoa; Arthropoda; Hexapoda; Insecta; Pterygota; Neoptera; Holometabola; Lepidoptera; Glossata; Ditrysia; Yponomeutoidea; Plutellidae; Plutella		XP_011565472.1	taxon:51655	Eukaryota; Metazoa; Ecdysozoa; Arthropoda; Hexapoda; Insecta; Pterygota; Neoptera; Holometabola; Lepidoptera; Glossata; Ditrysia; Yponomeutoidea; Plutellidae; Plutella		1206794	Ecdysozoa
evm.model.scaffold119_cov66.7	p119c66.7		helix-turn-helix, Psq domain, Tc5 transposase DNA-binding domain	Transposase		WP_052845767.1	hypothetical protein	taxon:1206	Bacteria; Cyanobacteria; Oscillatoriophycideae; Oscillatoriales; Microcoleaceae; Trichodesmium		XP_009019232.1	taxon:6412	Eukaryota; Metazoa; Lophotrochozoa; Annelida; Clitellata; Hirudinea; Rhynchobdellida; Glossiphoniidae; Helobdella		XP_012566377.1	taxon:6087	Eukaryota; Metazoa; Cnidaria; Hydrozoa; Hydroidolina; Anthoathecata; Aplanulata; Hydridae; Hydra		XP_011696449.1	taxon:64793	Eukaryota; Metazoa; Ecdysozoa; Arthropoda; Hexapoda; Insecta; Pterygota; Neoptera; Holometabola; Hymenoptera; Apocrita; Aculeata; Vespoidea; Formicidae; Myrmicinae; Wasmannia		XP_002412438.1	taxon:6945	Eukaryota; Metazoa; Ecdysozoa; Arthropoda; Chelicerata; Arachnida; Acari; Parasitiformes; Ixodida; Ixodoidea; Ixodidae; Ixodinae; Ixodes		6072	Eumetazoa
evm.model.scaffold57_cov61.126	p57c61.126		NA	TPR repeat-containing protein		NP_175273.1	F-box/RNI-like/FBD-like domains-containing protein	taxon:3702	Eukaryota; Viridiplantae; Streptophyta; Embryophyta; Tracheophyta; Spermatophyta; Magnoliophyta; eudicotyledons; Gunneridae; Pentapetalae; rosids; malvids; Brassicales; Brassicaceae; Camelineae; Arabidopsis		XP_016388162.1	taxon:307959	Eukaryota; Metazoa; Chordata; Craniata; Vertebrata; Euteleostomi; Actinopterygii; Neopterygii; Teleostei; Ostariophysi; Cypriniformes; Cyprinidae; Sinocyclocheilus		XP_019562149.1	taxon:7160	Eukaryota; Metazoa; Ecdysozoa; Arthropoda; Hexapoda; Insecta; Pterygota; Neoptera; Holometabola; Diptera; Nematocera; Culicoidea; Culicidae; Culicinae; Aedini; Aedes; Stegomyia		XP_011407167.1	taxon:400682	Eukaryota; Metazoa; Porifera; Demospongiae; Heteroscleromorpha; Haplosclerida; Niphatidae; Amphimedon		XP_014166938.1	taxon:48883	Eukaryota; Metazoa; Chordata; Craniata; Vertebrata; Euteleostomi; Archelosauria; Archosauria; Dinosauria; Saurischia; Theropoda; Coelurosauria; Aves; Neognathae; Passeriformes; Thraupidae; Geospiza		6072	Eumetazoa
evm.model.scaffold393_cov65.18	p393c65.18		Serpentine type 7TM GPCR chemoreceptor Srw	Chemosensory receptor A		WP_011610754.1	hypothetical protein	taxon:1206	Bacteria; Cyanobacteria; Oscillatoriophycideae; Oscillatoriales; Microcoleaceae; Trichodesmium		XP_005110376.1	taxon:6500	Eukaryota; Metazoa; Lophotrochozoa; Mollusca; Gastropoda; Heterobranchia; Euthyneura; Euopisthobranchia; Aplysiomorpha; Aplysioidea; Aplysiidae; Aplysia		XP_005100342.1	taxon:6500	Eukaryota; Metazoa; Lophotrochozoa; Mollusca; Gastropoda; Heterobranchia; Euthyneura; Euopisthobranchia; Aplysiomorpha; Aplysioidea; Aplysiidae; Aplysia		XP_005107909.1	taxon:6500	Eukaryota; Metazoa; Lophotrochozoa; Mollusca; Gastropoda; Heterobranchia; Euthyneura; Euopisthobranchia; Aplysiomorpha; Aplysioidea; Aplysiidae; Aplysia		XP_005100341.1	taxon:6500	Eukaryota; Metazoa; Lophotrochozoa; Mollusca; Gastropoda; Heterobranchia; Euthyneura; Euopisthobranchia; Aplysiomorpha; Aplysioidea; Aplysiidae; Aplysia		216307	Euthyneura
evm.model.scaffold3334_cov67.92	p3334c67.92		Methyltransferase domain	NA		XP_002954633.1	hypothetical protein	taxon:3068	Eukaryota; Viridiplantae; Chlorophyta; Chlorophyceae; Chlamydomonadales; Volvocaceae; Volvox		XP_013068688.1	taxon:6526	Eukaryota; Metazoa; Lophotrochozoa; Mollusca; Gastropoda; Heterobranchia; Euthyneura; Panpulmonata; Hygrophila; Planorboidea; Planorbidae; Biomphalaria		XP_012934872.1	taxon:6500	Eukaryota; Metazoa; Lophotrochozoa; Mollusca; Gastropoda; Heterobranchia; Euthyneura; Euopisthobranchia; Aplysiomorpha; Aplysioidea; Aplysiidae; Aplysia		XP_005109192.1	taxon:6500	Eukaryota; Metazoa; Lophotrochozoa; Mollusca; Gastropoda; Heterobranchia; Euthyneura; Euopisthobranchia; Aplysiomorpha; Aplysioidea; Aplysiidae; Aplysia		#N/A	#N/A	#N/A		216307	Euthyneura
evm.model.scaffold473_cov72.28	p473c72.28		Sir2 family, Transposase IS4	NAD-dependent protein deacetylase sirtuin-3-like		XP_003059271.1	hypothetical protein	taxon:564608	Eukaryota; Viridiplantae; Chlorophyta; prasinophytes; Mamiellophyceae; Mamiellales; Mamiellaceae; Micromonas		XP_005099480.1	taxon:6500	Eukaryota; Metazoa; Lophotrochozoa; Mollusca; Gastropoda; Heterobranchia; Euthyneura; Euopisthobranchia; Aplysiomorpha; Aplysioidea; Aplysiidae; Aplysia		XP_013061269.1	taxon:6526	Eukaryota; Metazoa; Lophotrochozoa; Mollusca; Gastropoda; Heterobranchia; Euthyneura; Panpulmonata; Hygrophila; Planorboidea; Planorbidae; Biomphalaria		XP_011422973.1	taxon:29159	Eukaryota; Metazoa; Lophotrochozoa; Mollusca; Bivalvia; Pteriomorphia; Ostreoida; Ostreoidea; Ostreidae; Crassostrea		XP_011432014.1	taxon:29159	Eukaryota; Metazoa; Lophotrochozoa; Mollusca; Bivalvia; Pteriomorphia; Ostreoida; Ostreoidea; Ostreidae; Crassostrea		216307	Euthyneura
evm.model.scaffold105_cov62.60	p105c62.60		NHL repeat, NHL repeat, NHL repeat, B-box zinc finger	B-box type zinc finger protein ncl-1		XP_001752721.1	hypothetical protein	taxon:3218	Eukaryota; Viridiplantae; Streptophyta; Embryophyta; Bryophyta; Bryophytina; Bryopsida; Funariidae; Funariales; Funariaceae; Physcomitrella		XP_005112879.1	taxon:6500	Eukaryota; Metazoa; Lophotrochozoa; Mollusca; Gastropoda; Heterobranchia; Euthyneura; Euopisthobranchia; Aplysiomorpha; Aplysioidea; Aplysiidae; Aplysia		XP_012946151.1	taxon:6500	Eukaryota; Metazoa; Lophotrochozoa; Mollusca; Gastropoda; Heterobranchia; Euthyneura; Euopisthobranchia; Aplysiomorpha; Aplysioidea; Aplysiidae; Aplysia		XP_012946152.1	taxon:6500	Eukaryota; Metazoa; Lophotrochozoa; Mollusca; Gastropoda; Heterobranchia; Euthyneura; Euopisthobranchia; Aplysiomorpha; Aplysioidea; Aplysiidae; Aplysia		XP_013060829.1	taxon:6526	Eukaryota; Metazoa; Lophotrochozoa; Mollusca; Gastropoda; Heterobranchia; Euthyneura; Panpulmonata; Hygrophila; Planorboidea; Planorbidae; Biomphalaria		216307	Euthyneura
evm.model.scaffold104623_cov102.2	p104623c102.2		Trypsin-like peptidase domain	NA		XP_016482623.1	tyramine N-feruloyltransferase 4/11-like	taxon:4097	Eukaryota; Viridiplantae; Streptophyta; Embryophyta; Tracheophyta; Spermatophyta; Magnoliophyta; eudicotyledons; Gunneridae; Pentapetalae; asterids; lamiids; Solanales; Solanaceae; Nicotianoideae; Nicotianeae; Nicotiana		XP_005094997.1	taxon:6500	Eukaryota; Metazoa; Lophotrochozoa; Mollusca; Gastropoda; Heterobranchia; Euthyneura; Euopisthobranchia; Aplysiomorpha; Aplysioidea; Aplysiidae; Aplysia		XP_005102680.1	taxon:6500	Eukaryota; Metazoa; Lophotrochozoa; Mollusca; Gastropoda; Heterobranchia; Euthyneura; Euopisthobranchia; Aplysiomorpha; Aplysioidea; Aplysiidae; Aplysia		XP_013064699.1	taxon:6526	Eukaryota; Metazoa; Lophotrochozoa; Mollusca; Gastropoda; Heterobranchia; Euthyneura; Panpulmonata; Hygrophila; Planorboidea; Planorbidae; Biomphalaria		XP_013064700.1	taxon:6526	Eukaryota; Metazoa; Lophotrochozoa; Mollusca; Gastropoda; Heterobranchia; Euthyneura; Panpulmonata; Hygrophila; Planorboidea; Planorbidae; Biomphalaria		216307	Euthyneura
evm.model.scaffold674_cov69.102	p674c69.102		Mpv17 / PMP22 family	Mpv17-like protein 2		XP_010694065.1	cyprosin	taxon:3555	Eukaryota; Viridiplantae; Streptophyta; Embryophyta; Tracheophyta; Spermatophyta; Magnoliophyta; eudicotyledons; Gunneridae; Pentapetalae; Caryophyllales; Chenopodiaceae; Betoideae; Beta		XP_005102213.1	taxon:6500	Eukaryota; Metazoa; Lophotrochozoa; Mollusca; Gastropoda; Heterobranchia; Euthyneura; Euopisthobranchia; Aplysiomorpha; Aplysioidea; Aplysiidae; Aplysia		XP_005102214.1	taxon:6500	Eukaryota; Metazoa; Lophotrochozoa; Mollusca; Gastropoda; Heterobranchia; Euthyneura; Euopisthobranchia; Aplysiomorpha; Aplysioidea; Aplysiidae; Aplysia		XP_014773370.1	taxon:37653	Eukaryota; Metazoa; Lophotrochozoa; Mollusca; Cephalopoda; Coleoidea; Neocoleoidea; Octopodiformes; Octopoda; Incirrata; Octopodidae; Octopus		XP_011430332.1	taxon:29159	Eukaryota; Metazoa; Lophotrochozoa; Mollusca; Bivalvia; Pteriomorphia; Ostreoida; Ostreoidea; Ostreidae; Crassostrea		216307	Euthyneura
evm.model.scaffold1947_cov65.78	p1947c65.78		Tubulin C-terminal domain, Tubulin/FtsZ family, GTPase domain	Tubulin beta chain		XP_009350076.1	uncharacterized protein LOC103941593	taxon:225117	Eukaryota; Viridiplantae; Streptophyta; Embryophyta; Tracheophyta; Spermatophyta; Magnoliophyta; eudicotyledons; Gunneridae; Pentapetalae; rosids; fabids; Rosales; Rosaceae; Maloideae; Maleae; Pyrus		XP_012938661.1	taxon:6500	Eukaryota; Metazoa; Lophotrochozoa; Mollusca; Gastropoda; Heterobranchia; Euthyneura; Euopisthobranchia; Aplysiomorpha; Aplysioidea; Aplysiidae; Aplysia		XP_014275235.1	taxon:286706	Eukaryota; Metazoa; Ecdysozoa; Arthropoda; Hexapoda; Insecta; Pterygota; Neoptera; Paraneoptera; Hemiptera; Heteroptera; Panheteroptera; Pentatomomorpha; Pentatomoidea; Pentatomidae; Pentatominae; Halyomorpha		XP_014275233.1	taxon:286706	Eukaryota; Metazoa; Ecdysozoa; Arthropoda; Hexapoda; Insecta; Pterygota; Neoptera; Paraneoptera; Hemiptera; Heteroptera; Panheteroptera; Pentatomomorpha; Pentatomoidea; Pentatomidae; Pentatominae; Halyomorpha		XP_014278142.1	taxon:286706	Eukaryota; Metazoa; Ecdysozoa; Arthropoda; Hexapoda; Insecta; Pterygota; Neoptera; Paraneoptera; Hemiptera; Heteroptera; Panheteroptera; Pentatomomorpha; Pentatomoidea; Pentatomidae; Pentatominae; Halyomorpha		216307	Euthyneura
evm.model.scaffold393_cov65.2	p393c65.2		Serpentine type 7TM GPCR chemoreceptor Srw	Chemosensory receptor A		NP_568371.1	reverse transcriptase-like protein	taxon:3702	Eukaryota; Viridiplantae; Streptophyta; Embryophyta; Tracheophyta; Spermatophyta; Magnoliophyta; eudicotyledons; Gunneridae; Pentapetalae; rosids; malvids; Brassicales; Brassicaceae; Camelineae; Arabidopsis		XP_005100341.1	taxon:6500	Eukaryota; Metazoa; Lophotrochozoa; Mollusca; Gastropoda; Heterobranchia; Euthyneura; Euopisthobranchia; Aplysiomorpha; Aplysioidea; Aplysiidae; Aplysia		XP_005107909.1	taxon:6500	Eukaryota; Metazoa; Lophotrochozoa; Mollusca; Gastropoda; Heterobranchia; Euthyneura; Euopisthobranchia; Aplysiomorpha; Aplysioidea; Aplysiidae; Aplysia		XP_005100340.1	taxon:6500	Eukaryota; Metazoa; Lophotrochozoa; Mollusca; Gastropoda; Heterobranchia; Euthyneura; Euopisthobranchia; Aplysiomorpha; Aplysioidea; Aplysiidae; Aplysia		XP_005100342.1	taxon:6500	Eukaryota; Metazoa; Lophotrochozoa; Mollusca; Gastropoda; Heterobranchia; Euthyneura; Euopisthobranchia; Aplysiomorpha; Aplysioidea; Aplysiidae; Aplysia		216307	Euthyneura
evm.model.scaffold275_cov64.52	p275c64.52		Variant SH3 domain, Zinc finger, C3HC4 type (RING finger), SH3 domain, Variant SH3 domain	E3 ubiquitin-protein ligase SH3RF1		XP_004996299.1	uncharacterized protein	taxon:946362	Eukaryota; Choanoflagellida; Craspedida; Salpingoecidae; Salpingoeca		XP_013087991.1	taxon:6526	Eukaryota; Metazoa; Lophotrochozoa; Mollusca; Gastropoda; Heterobranchia; Euthyneura; Panpulmonata; Hygrophila; Planorboidea; Planorbidae; Biomphalaria		XP_009047099.1	taxon:225164	Eukaryota; Metazoa; Lophotrochozoa; Mollusca; Gastropoda; Patellogastropoda; Lottioidea; Lottiidae; Lottia		XP_011446469.1	taxon:29159	Eukaryota; Metazoa; Lophotrochozoa; Mollusca; Bivalvia; Pteriomorphia; Ostreoida; Ostreoidea; Ostreidae; Crassostrea		XP_011446470.1	taxon:29159	Eukaryota; Metazoa; Lophotrochozoa; Mollusca; Bivalvia; Pteriomorphia; Ostreoida; Ostreoidea; Ostreidae; Crassostrea		6448	Gastropoda
evm.model.scaffold21991_cov57.1	p21991c57.1		NA	Actin-1/3		XP_005826556.1	hypothetical protein	taxon:905079	Eukaryota; Cryptophyta; Pyrenomonadales; Geminigeraceae; Guillardia		XP_002588414.1	taxon:7739	Eukaryota; Metazoa; Chordata; Cephalochordata; Branchiostomidae; Branchiostoma		XP_013400898.1	taxon:7574	Eukaryota; Metazoa; Lophotrochozoa; Brachiopoda; Linguliformea; Lingulata; Lingulida; Linguloidea; Lingulidae; Lingula		XP_018672049.1	taxon:7719	Eukaryota; Metazoa; Chordata; Tunicata; Ascidiacea; Enterogona; Phlebobranchia; Cionidae; Ciona		XP_002588153.1	taxon:7739	Eukaryota; Metazoa; Chordata; Cephalochordata; Branchiostomidae; Branchiostoma		7574	Lingula anatina
evm.model.scaffold1129_cov66.64	p1129c66.64		NA	Integrase core domain protein		WP_082824552.1	VCBS repeat-containing protein	taxon:118562	Bacteria; Cyanobacteria; Oscillatoriophycideae; Oscillatoriales; Microcoleaceae; Arthrospira		XP_019930707.1	taxon:29159	Eukaryota; Metazoa; Lophotrochozoa; Mollusca; Bivalvia; Pteriomorphia; Ostreoida; Ostreoidea; Ostreidae; Crassostrea		XP_011436410.1	taxon:29159	Eukaryota; Metazoa; Lophotrochozoa; Mollusca; Bivalvia; Pteriomorphia; Ostreoida; Ostreoidea; Ostreidae; Crassostrea		XP_011661202.1	taxon:7668	Eukaryota; Metazoa; Echinodermata; Eleutherozoa; Echinozoa; Echinoidea; Euechinoidea; Echinacea; Echinoida; Strongylocentrotidae; Strongylocentrotus		XP_014330396.1	taxon:8083	Eukaryota; Metazoa; Chordata; Craniata; Vertebrata; Euteleostomi; Actinopterygii; Neopterygii; Teleostei; Neoteleostei; Acanthomorphata; Ovalentaria; Atherinomorphae; Cyprinodontiformes; Poeciliidae; Poeciliinae; Xiphophorus		1206795	Lophotrochozoa
evm.model.scaffold221_cov62.58	p221c62.58		Thrombospondin type 1 domain, Thrombospondin type 1 domain, Thrombospondin type 1 domain, Thrombospondin type 1 domain	Hemicentin-1		XP_013614341.1	uncharacterized protein DDB_G0290685-like	taxon:109376	Eukaryota; Viridiplantae; Streptophyta; Embryophyta; Tracheophyta; Spermatophyta; Magnoliophyta; eudicotyledons; Gunneridae; Pentapetalae; rosids; malvids; Brassicales; Brassicaceae; Brassiceae; Brassica		XP_013418444.1	taxon:7574	Eukaryota; Metazoa; Lophotrochozoa; Brachiopoda; Linguliformea; Lingulata; Lingulida; Linguloidea; Lingulidae; Lingula		XP_011428771.1	taxon:29159	Eukaryota; Metazoa; Lophotrochozoa; Mollusca; Bivalvia; Pteriomorphia; Ostreoida; Ostreoidea; Ostreidae; Crassostrea		XP_011428772.1	taxon:29159	Eukaryota; Metazoa; Lophotrochozoa; Mollusca; Bivalvia; Pteriomorphia; Ostreoida; Ostreoidea; Ostreidae; Crassostrea		XP_013067227.1	taxon:6526	Eukaryota; Metazoa; Lophotrochozoa; Mollusca; Gastropoda; Heterobranchia; Euthyneura; Panpulmonata; Hygrophila; Planorboidea; Planorbidae; Biomphalaria		1206795	Lophotrochozoa
evm.model.scaffold45468_cov58.7	p45468c58.7		NA	Pol polyprotein		YP_636502.1	hypothetical protein	taxon:35869	Eukaryota; Viridiplantae; Streptophyta; Zygnemophyceae; Zygnematales; Zygnemataceae; Zygnema		XP_013381256.1	taxon:7574	Eukaryota; Metazoa; Lophotrochozoa; Brachiopoda; Linguliformea; Lingulata; Lingulida; Linguloidea; Lingulidae; Lingula		XP_013406092.1	taxon:7574	Eukaryota; Metazoa; Lophotrochozoa; Brachiopoda; Linguliformea; Lingulata; Lingulida; Linguloidea; Lingulidae; Lingula		XP_013383559.1	taxon:7574	Eukaryota; Metazoa; Lophotrochozoa; Brachiopoda; Linguliformea; Lingulata; Lingulida; Linguloidea; Lingulidae; Lingula		XP_017539049.1	taxon:42514	Eukaryota; Metazoa; Chordata; Craniata; Vertebrata; Euteleostomi; Actinopterygii; Neopterygii; Teleostei; Ostariophysi; Characiformes; Characoidei; Pygocentrus		1206795	Lophotrochozoa
evm.model.scaffold617_cov71.134	p617c71.134		NA	NA		XP_002959986.1	hypothetical protein	taxon:3068	Eukaryota; Viridiplantae; Chlorophyta; Chlorophyceae; Chlamydomonadales; Volvocaceae; Volvox		XP_008123890.1	taxon:28377	Eukaryota; Metazoa; Chordata; Craniata; Vertebrata; Euteleostomi; Lepidosauria; Squamata; Bifurcata; Unidentata; Episquamata; Toxicofera; Iguania; Dactyloidae; Anolis		XP_018562483.1	taxon:217634	Eukaryota; Metazoa; Ecdysozoa; Arthropoda; Hexapoda; Insecta; Pterygota; Neoptera; Holometabola; Coleoptera; Polyphaga; Cucujiformia; Chrysomeloidea; Cerambycidae; Lamiinae; Lamiini; Anoplophora		XP_018375528.1	taxon:471704	Eukaryota; Metazoa; Ecdysozoa; Arthropoda; Hexapoda; Insecta; Pterygota; Neoptera; Holometabola; Hymenoptera; Apocrita; Aculeata; Vespoidea; Formicidae; Myrmicinae; Trachymyrmex		XP_015833260.1	taxon:7070	Eukaryota; Metazoa; Ecdysozoa; Arthropoda; Hexapoda; Insecta; Pterygota; Neoptera; Holometabola; Coleoptera; Polyphaga; Cucujiformia; Tenebrionidae; Tenebrionidae incertae sedis; Tribolium		6447	Mollusca
evm.model.scaffold806_cov65.14	p806c65.14		NA	NA		WP_052335285.1	hypothetical protein	taxon:1161	Bacteria; Cyanobacteria		XP_013062288.1	taxon:6526	Eukaryota; Metazoa; Lophotrochozoa; Mollusca; Gastropoda; Heterobranchia; Euthyneura; Panpulmonata; Hygrophila; Planorboidea; Planorbidae; Biomphalaria		#N/A	#N/A	#N/A		#N/A	#N/A	#N/A		#N/A	#N/A	#N/A		not assigned	not assigned
evm.model.scaffold9643_cov65.14	p9643c65.14		NA	Coagulation factor V		WP_082209811.1	hypothetical protein	taxon:1173024	Bacteria; Cyanobacteria; Nostocales; Hapalosiphonaceae; Fischerella		WP_043468343.1	taxon:118562	Bacteria; Cyanobacteria; Oscillatoriophycideae; Oscillatoriales; Microcoleaceae; Arthrospira		XP_020650835.1	taxon:103695	Eukaryota; Metazoa; Chordata; Craniata; Vertebrata; Euteleostomi; Lepidosauria; Squamata; Bifurcata; Unidentata; Episquamata; Toxicofera; Iguania; Acrodonta; Agamidae; Amphibolurinae; Pogona		WP_057607209.1	taxon:34073	Bacteria; Proteobacteria; Betaproteobacteria; Burkholderiales; Comamonadaceae; Variovorax		WP_082322143.1	taxon:34073	Bacteria; Proteobacteria; Betaproteobacteria; Burkholderiales; Comamonadaceae; Variovorax		not assigned	not assigned
evm.model.scaffold2264_cov70.92	p2264c70.92		NA	Reverse transcriptase		WP_009458904.1	hypothetical protein	taxon:372787	Bacteria; Cyanobacteria; Nostocales; Hapalosiphonaceae; Fischerella		XP_019616733.1	taxon:7741	Eukaryota; Metazoa; Chordata; Cephalochordata; Branchiostomidae; Branchiostoma		XP_019632012.1	taxon:7741	Eukaryota; Metazoa; Chordata; Cephalochordata; Branchiostomidae; Branchiostoma		XP_005110546.1	taxon:6500	Eukaryota; Metazoa; Lophotrochozoa; Mollusca; Gastropoda; Heterobranchia; Euthyneura; Euopisthobranchia; Aplysiomorpha; Aplysioidea; Aplysiidae; Aplysia		XP_016140413.1	taxon:75366	Eukaryota; Metazoa; Chordata; Craniata; Vertebrata; Euteleostomi; Actinopterygii; Neopterygii; Teleostei; Ostariophysi; Cypriniformes; Cyprinidae; Sinocyclocheilus		not assigned	not assigned
evm.model.scaffold256917_cov64.2	p256917c64.2		hAT family C-terminal dimerisation region	52 kDa repressor of the inhibitor of the protein kinase		WP_053539318.1	FG-GAP repeat protein	taxon:1647413	Bacteria; Cyanobacteria; Nostocales; Nostocaceae; Anabaena; unclassified Anabaena		XP_012562183.1	taxon:6087	Eukaryota; Metazoa; Cnidaria; Hydrozoa; Hydroidolina; Anthoathecata; Aplanulata; Hydridae; Hydra		XP_003242644.1	taxon:7029	Eukaryota; Metazoa; Ecdysozoa; Arthropoda; Hexapoda; Insecta; Pterygota; Neoptera; Paraneoptera; Hemiptera; Sternorrhyncha; Aphidomorpha; Aphidoidea; Aphididae; Macrosiphini; Acyrthosiphon		XP_004211009.1	taxon:6087	Eukaryota; Metazoa; Cnidaria; Hydrozoa; Hydroidolina; Anthoathecata; Aplanulata; Hydridae; Hydra		XP_004213334.1	taxon:6087	Eukaryota; Metazoa; Cnidaria; Hydrozoa; Hydroidolina; Anthoathecata; Aplanulata; Hydridae; Hydra		not assigned	not assigned
evm.model.scaffold266_cov63.164	p266c63.164		NA	NA		WP_089127295.1	hypothetical protein	taxon:2005459	Bacteria; Cyanobacteria; Nostocales; Tolypothrichaceae; Tolypothrix		XP_001186509.2	taxon:7668	Eukaryota; Metazoa; Echinodermata; Eleutherozoa; Echinozoa; Echinoidea; Euechinoidea; Echinacea; Echinoida; Strongylocentrotidae; Strongylocentrotus		XP_011667771.1	taxon:7668	Eukaryota; Metazoa; Echinodermata; Eleutherozoa; Echinozoa; Echinoidea; Euechinoidea; Echinacea; Echinoida; Strongylocentrotidae; Strongylocentrotus		XP_006819348.1	taxon:10224	Eukaryota; Metazoa; Hemichordata; Enteropneusta; Harrimaniidae; Saccoglossus		XP_011663462.1	taxon:7668	Eukaryota; Metazoa; Echinodermata; Eleutherozoa; Echinozoa; Echinoidea; Euechinoidea; Echinacea; Echinoida; Strongylocentrotidae; Strongylocentrotus		not assigned	not assigned
evm.model.scaffold8438_cov47.6	p8438c47.6		NA	BDR-repeat family protein		WP_052277847.1	hypothetical protein	taxon:1125	Bacteria; Cyanobacteria; Oscillatoriophycideae; Chroococcales; Microcystaceae		WP_069475310.1	taxon:1126	Bacteria; Cyanobacteria; Oscillatoriophycideae; Chroococcales; Microcystaceae; Microcystis		WP_025409107.1	taxon:144	Bacteria; Spirochaetes; Spirochaetales; Borreliaceae; Borrelia		WP_002737507.1	taxon:1126	Bacteria; Cyanobacteria; Oscillatoriophycideae; Chroococcales; Microcystaceae; Microcystis		#N/A	#N/A	#N/A		not assigned	not assigned
evm.model.scaffold286_cov65.194	p286c65.194		NA	NA		WP_071821309.1	methyltransferase domain-containing protein	taxon:1126	Bacteria; Cyanobacteria; Oscillatoriophycideae; Chroococcales; Microcystaceae; Microcystis		XP_012561736.1	taxon:6087	Eukaryota; Metazoa; Cnidaria; Hydrozoa; Hydroidolina; Anthoathecata; Aplanulata; Hydridae; Hydra		XP_012561033.1	taxon:6087	Eukaryota; Metazoa; Cnidaria; Hydrozoa; Hydroidolina; Anthoathecata; Aplanulata; Hydridae; Hydra		XP_012558791.1	taxon:6087	Eukaryota; Metazoa; Cnidaria; Hydrozoa; Hydroidolina; Anthoathecata; Aplanulata; Hydridae; Hydra		XP_012562965.1	taxon:6087	Eukaryota; Metazoa; Cnidaria; Hydrozoa; Hydroidolina; Anthoathecata; Aplanulata; Hydridae; Hydra		not assigned	not assigned
evm.model.scaffold11_cov67.113	p11c67.113		NA	NA		WP_071821309.1	methyltransferase domain-containing protein	taxon:1126	Bacteria; Cyanobacteria; Oscillatoriophycideae; Chroococcales; Microcystaceae; Microcystis		#N/A	#N/A	#N/A		#N/A	#N/A	#N/A		#N/A	#N/A	#N/A		#N/A	#N/A	#N/A		not assigned	not assigned
evm.model.scaffold2550_cov65.79	p2550c65.79		NA	NA		WP_062945677.1	hypothetical protein	taxon:118562	Bacteria; Cyanobacteria; Oscillatoriophycideae; Oscillatoriales; Microcoleaceae; Arthrospira		#N/A	#N/A	#N/A		#N/A	#N/A	#N/A		#N/A	#N/A	#N/A		#N/A	#N/A	#N/A		not assigned	not assigned
evm.model.scaffold45802_cov62.24	p45802c62.24		NA	Phage tail tape measure protein		WP_011609946.1	DUF4912 domain-containing protein	taxon:1206	Bacteria; Cyanobacteria; Oscillatoriophycideae; Oscillatoriales; Microcoleaceae; Trichodesmium		WP_075975737.1	taxon:1193682	Bacteria; Actinobacteria; Pseudonocardiales; Pseudonocardiaceae; Actinokineospora		XP_006819592.1	taxon:10224	Eukaryota; Metazoa; Hemichordata; Enteropneusta; Harrimaniidae; Saccoglossus		WP_070641551.1	taxon:1739373	Bacteria; Firmicutes; Bacilli; Lactobacillales; Lactobacillaceae; Lactobacillus; unclassified Lactobacillus		WP_005716191.1	taxon:1578	Bacteria; Firmicutes; Bacilli; Lactobacillales; Lactobacillaceae		not assigned	not assigned
evm.model.scaffold15149_cov55.1	p15149c55.1		NA	Platelet glycoprotein Ib alpha chain		WP_008179112.1	CHAT domain-containing protein	taxon:1155739	Bacteria; Cyanobacteria; Oscillatoriophycideae; Oscillatoriales; Oscillatoriaceae; Moorea		XP_019624464.1	taxon:7741	Eukaryota; Metazoa; Chordata; Cephalochordata; Branchiostomidae; Branchiostoma		XP_014158023.1	taxon:667725	Eukaryota; Ichthyosporea; Ichthyophonida; Sphaeroforma		XP_005631377.1	taxon:9615	Eukaryota; Metazoa; Chordata; Craniata; Vertebrata; Euteleostomi; Mammalia; Eutheria; Laurasiatheria; Carnivora; Caniformia; Canidae; Canis		XP_009054256.1	taxon:225164	Eukaryota; Metazoa; Lophotrochozoa; Mollusca; Gastropoda; Patellogastropoda; Lottioidea; Lottiidae; Lottia		not assigned	not assigned
evm.model.scaffold4407_cov64.23	p4407c64.23		Serpentine type 7TM GPCR chemoreceptor Srw	NA		WP_071108125.1	hypothetical protein	taxon:1155739	Bacteria; Cyanobacteria; Oscillatoriophycideae; Oscillatoriales; Oscillatoriaceae; Moorea		#N/A	#N/A	#N/A		#N/A	#N/A	#N/A		#N/A	#N/A	#N/A		#N/A	#N/A	#N/A		not assigned	not assigned
evm.model.scaffold519_cov69.30	p519c69.30		NA	NA		WP_051834287.1	tetratricopeptide repeat protein	taxon:585425	Bacteria; Cyanobacteria; Synechococcales; Synechococcaceae; Synechococcus; unclassified Synechococcus		#N/A	#N/A	#N/A		#N/A	#N/A	#N/A		#N/A	#N/A	#N/A		#N/A	#N/A	#N/A		not assigned	not assigned
evm.model.scaffold4_cov69.62	p4c69.62		NA	Reverse transcriptase		XP_002959960.1	hypothetical protein	taxon:3068	Eukaryota; Viridiplantae; Chlorophyta; Chlorophyceae; Chlamydomonadales; Volvocaceae; Volvox		XP_011665581.1	taxon:7668	Eukaryota; Metazoa; Echinodermata; Eleutherozoa; Echinozoa; Echinoidea; Euechinoidea; Echinacea; Echinoida; Strongylocentrotidae; Strongylocentrotus		XP_003723438.1	taxon:7668	Eukaryota; Metazoa; Echinodermata; Eleutherozoa; Echinozoa; Echinoidea; Euechinoidea; Echinacea; Echinoida; Strongylocentrotidae; Strongylocentrotus		XP_018671070.1	taxon:7719	Eukaryota; Metazoa; Chordata; Tunicata; Ascidiacea; Enterogona; Phlebobranchia; Cionidae; Ciona		XP_012939365.1	taxon:6500	Eukaryota; Metazoa; Lophotrochozoa; Mollusca; Gastropoda; Heterobranchia; Euthyneura; Euopisthobranchia; Aplysiomorpha; Aplysioidea; Aplysiidae; Aplysia		not assigned	not assigned
evm.model.scaffold885_cov70.30	p885c70.30		NA	NA		XP_002952169.1	hypothetical protein	taxon:3068	Eukaryota; Viridiplantae; Chlorophyta; Chlorophyceae; Chlamydomonadales; Volvocaceae; Volvox		#N/A	#N/A	#N/A		#N/A	#N/A	#N/A		#N/A	#N/A	#N/A		#N/A	#N/A	#N/A		not assigned	not assigned
evm.model.scaffold894_cov57.7	p894c57.7		NA	Transcriptional attenuator, LytR family		XP_002946520.1	hypothetical protein	taxon:3068	Eukaryota; Viridiplantae; Chlorophyta; Chlorophyceae; Chlamydomonadales; Volvocaceae; Volvox		XP_014039566.1	taxon:8030	Eukaryota; Metazoa; Chordata; Craniata; Vertebrata; Euteleostomi; Actinopterygii; Neopterygii; Teleostei; Protacanthopterygii; Salmoniformes; Salmonidae; Salmoninae; Salmo		WP_080016729.1	taxon:210	Bacteria; Proteobacteria; Epsilonproteobacteria; Campylobacterales; Helicobacteraceae; Helicobacter		XP_001619284.1	taxon:45351	Eukaryota; Metazoa; Cnidaria; Anthozoa; Hexacorallia; Actiniaria; Edwardsiidae; Nematostella		XP_001637751.1	taxon:45351	Eukaryota; Metazoa; Cnidaria; Anthozoa; Hexacorallia; Actiniaria; Edwardsiidae; Nematostella		not assigned	not assigned
evm.model.scaffold8_cov71.58	p8c71.58		7 transmembrane receptor (rhodopsin family)	D(3) dopamine receptor		XP_002959986.1	hypothetical protein	taxon:3068	Eukaryota; Viridiplantae; Chlorophyta; Chlorophyceae; Chlamydomonadales; Volvocaceae; Volvox		XP_005112867.1	taxon:6500	Eukaryota; Metazoa; Lophotrochozoa; Mollusca; Gastropoda; Heterobranchia; Euthyneura; Euopisthobranchia; Aplysiomorpha; Aplysioidea; Aplysiidae; Aplysia		XP_012936315.1	taxon:6500	Eukaryota; Metazoa; Lophotrochozoa; Mollusca; Gastropoda; Heterobranchia; Euthyneura; Euopisthobranchia; Aplysiomorpha; Aplysioidea; Aplysiidae; Aplysia		XP_005095465.1	taxon:6500	Eukaryota; Metazoa; Lophotrochozoa; Mollusca; Gastropoda; Heterobranchia; Euthyneura; Euopisthobranchia; Aplysiomorpha; Aplysioidea; Aplysiidae; Aplysia		XP_015834298.1	taxon:7070	Eukaryota; Metazoa; Ecdysozoa; Arthropoda; Hexapoda; Insecta; Pterygota; Neoptera; Holometabola; Coleoptera; Polyphaga; Cucujiformia; Tenebrionidae; Tenebrionidae incertae sedis; Tribolium		not assigned	not assigned
evm.model.scaffold958_cov60.148	p958c60.148		NA	NA		XP_002959986.1	hypothetical protein	taxon:3068	Eukaryota; Viridiplantae; Chlorophyta; Chlorophyceae; Chlamydomonadales; Volvocaceae; Volvox		XP_002590679.1	taxon:7739	Eukaryota; Metazoa; Chordata; Cephalochordata; Branchiostomidae; Branchiostoma		XP_019616014.1	taxon:7741	Eukaryota; Metazoa; Chordata; Cephalochordata; Branchiostomidae; Branchiostoma		XP_019622727.1	taxon:7741	Eukaryota; Metazoa; Chordata; Cephalochordata; Branchiostomidae; Branchiostoma		#N/A	#N/A	#N/A		not assigned	not assigned
evm.model.scaffold1401_cov64.46	p1401c64.46		NA	fucolectin-like		XP_002960014.1	hypothetical protein	taxon:3068	Eukaryota; Viridiplantae; Chlorophyta; Chlorophyceae; Chlamydomonadales; Volvocaceae; Volvox		XP_013073688.1	taxon:6526	Eukaryota; Metazoa; Lophotrochozoa; Mollusca; Gastropoda; Heterobranchia; Euthyneura; Panpulmonata; Hygrophila; Planorboidea; Planorbidae; Biomphalaria		XP_013082793.1	taxon:6526	Eukaryota; Metazoa; Lophotrochozoa; Mollusca; Gastropoda; Heterobranchia; Euthyneura; Panpulmonata; Hygrophila; Planorboidea; Planorbidae; Biomphalaria		XP_013075952.1	taxon:6526	Eukaryota; Metazoa; Lophotrochozoa; Mollusca; Gastropoda; Heterobranchia; Euthyneura; Panpulmonata; Hygrophila; Planorboidea; Planorbidae; Biomphalaria		XP_005102072.1	taxon:6500	Eukaryota; Metazoa; Lophotrochozoa; Mollusca; Gastropoda; Heterobranchia; Euthyneura; Euopisthobranchia; Aplysiomorpha; Aplysioidea; Aplysiidae; Aplysia		not assigned	not assigned
evm.model.scaffold17177_cov45.2	p17177c45.2		NA	Eukaryotic translation initiation factor 3 subunit F		XP_002959986.1	hypothetical protein	taxon:3068	Eukaryota; Viridiplantae; Chlorophyta; Chlorophyceae; Chlamydomonadales; Volvocaceae; Volvox		XP_013779245.1	taxon:6850	Eukaryota; Metazoa; Ecdysozoa; Arthropoda; Chelicerata; Merostomata; Xiphosura; Limulidae; Limulus		XP_014365539.1	taxon:76193	Eukaryota; Metazoa; Ecdysozoa; Arthropoda; Hexapoda; Insecta; Pterygota; Neoptera; Holometabola; Lepidoptera; Glossata; Ditrysia; Papilionoidea; Papilionidae; Papilioninae; Papilio		XP_009025001.1	taxon:6412	Eukaryota; Metazoa; Lophotrochozoa; Annelida; Clitellata; Hirudinea; Rhynchobdellida; Glossiphoniidae; Helobdella		XP_008477442.1	taxon:121845	Eukaryota; Metazoa; Ecdysozoa; Arthropoda; Hexapoda; Insecta; Pterygota; Neoptera; Paraneoptera; Hemiptera; Sternorrhyncha; Psylloidea; Liviidae; Diaphorina		not assigned	not assigned
evm.model.scaffold626_cov58.14	p626c58.14		NA	NA		XP_001786194.1	hypothetical protein	taxon:3218	Eukaryota; Viridiplantae; Streptophyta; Embryophyta; Bryophyta; Bryophytina; Bryopsida; Funariidae; Funariales; Funariaceae; Physcomitrella		XP_012945066.1	taxon:6500	Eukaryota; Metazoa; Lophotrochozoa; Mollusca; Gastropoda; Heterobranchia; Euthyneura; Euopisthobranchia; Aplysiomorpha; Aplysioidea; Aplysiidae; Aplysia		XP_013380303.1	taxon:7574	Eukaryota; Metazoa; Lophotrochozoa; Brachiopoda; Linguliformea; Lingulata; Lingulida; Linguloidea; Lingulidae; Lingula		XP_013380304.1	taxon:7574	Eukaryota; Metazoa; Lophotrochozoa; Brachiopoda; Linguliformea; Lingulata; Lingulida; Linguloidea; Lingulidae; Lingula		XP_019918267.1	taxon:29159	Eukaryota; Metazoa; Lophotrochozoa; Mollusca; Bivalvia; Pteriomorphia; Ostreoida; Ostreoidea; Ostreidae; Crassostrea		not assigned	not assigned
evm.model.scaffold37404_cov69.217	p37404c69.217		NA	NA		XP_002981586.1	actin-7	taxon:88036	Eukaryota; Viridiplantae; Streptophyta; Embryophyta; Tracheophyta; Lycopodiophyta; Isoetopsida; Selaginellales; Selaginellaceae; Selaginella		#N/A	#N/A	#N/A		#N/A	#N/A	#N/A		#N/A	#N/A	#N/A		#N/A	#N/A	#N/A		not assigned	not assigned
evm.model.scaffold145_cov61.26	p145c61.26		NA	NA		XP_002974570.1	hypothetical protein	taxon:88036	Eukaryota; Viridiplantae; Streptophyta; Embryophyta; Tracheophyta; Lycopodiopsida; Selaginellales; Selaginellaceae; Selaginella		XP_013420623.1	taxon:7574	Eukaryota; Metazoa; Lophotrochozoa; Brachiopoda; Linguliformea; Lingulata; Lingulida; Linguloidea; Lingulidae; Lingula		XP_013420622.1	taxon:7574	Eukaryota; Metazoa; Lophotrochozoa; Brachiopoda; Linguliformea; Lingulata; Lingulida; Linguloidea; Lingulidae; Lingula		XP_015773586.1	taxon:70779	Eukaryota; Metazoa; Cnidaria; Anthozoa; Hexacorallia; Scleractinia; Astrocoeniina; Acroporidae; Acropora		XP_015776193.1	taxon:70779	Eukaryota; Metazoa; Cnidaria; Anthozoa; Hexacorallia; Scleractinia; Astrocoeniina; Acroporidae; Acropora		not assigned	not assigned
evm.model.scaffold20144_cov59.4	p20144c59.4		Amiloride-sensitive sodium channel	Acid-sensing ion channel 5		XP_002974570.1	hypothetical protein	taxon:88036	Eukaryota; Viridiplantae; Streptophyta; Embryophyta; Tracheophyta; Lycopodiopsida; Selaginellales; Selaginellaceae; Selaginella		XP_019919670.1	taxon:29159	Eukaryota; Metazoa; Lophotrochozoa; Mollusca; Bivalvia; Pteriomorphia; Ostreoida; Ostreoidea; Ostreidae; Crassostrea		XP_019922437.1	taxon:29159	Eukaryota; Metazoa; Lophotrochozoa; Mollusca; Bivalvia; Pteriomorphia; Ostreoida; Ostreoidea; Ostreidae; Crassostrea		XP_019922436.1	taxon:29159	Eukaryota; Metazoa; Lophotrochozoa; Mollusca; Bivalvia; Pteriomorphia; Ostreoida; Ostreoidea; Ostreidae; Crassostrea		XP_009065423.1	taxon:225164	Eukaryota; Metazoa; Lophotrochozoa; Mollusca; Gastropoda; Patellogastropoda; Lottioidea; Lottiidae; Lottia		not assigned	not assigned
evm.model.scaffold2_cov67.17	p2c67.17		NA	Polyprotein		XP_017221667.1	myosin-6-like	taxon:79200	Eukaryota; Viridiplantae; Streptophyta; Embryophyta; Tracheophyta; Spermatophyta; Magnoliophyta; eudicotyledons; Gunneridae; Pentapetalae; asterids; campanulids; Apiales; Apiaceae; Apioideae; Scandiceae; Daucinae; Daucus; Daucus sect. Daucus		XP_012674889.1	taxon:7950	Eukaryota; Metazoa; Chordata; Craniata; Vertebrata; Euteleostomi; Actinopterygii; Neopterygii; Teleostei; Clupei; Clupeiformes; Clupeoidei; Clupeidae; Clupea		XP_012682846.1	taxon:7950	Eukaryota; Metazoa; Chordata; Craniata; Vertebrata; Euteleostomi; Actinopterygii; Neopterygii; Teleostei; Clupei; Clupeiformes; Clupeoidei; Clupeidae; Clupea		XP_012714936.1	taxon:8078	Eukaryota; Metazoa; Chordata; Craniata; Vertebrata; Euteleostomi; Actinopterygii; Neopterygii; Teleostei; Neoteleostei; Acanthomorphata; Ovalentaria; Atherinomorphae; Cyprinodontiformes; Fundulidae; Fundulus		XP_011413473.1	taxon:29159	Eukaryota; Metazoa; Lophotrochozoa; Mollusca; Bivalvia; Pteriomorphia; Ostreoida; Ostreoidea; Ostreidae; Crassostrea		not assigned	not assigned
evm.model.scaffold445_cov59.4	p445c59.4		NA	Chemosensory receptor A		XP_011102306.1	uncharacterized protein LOC105180343	taxon:4182	Eukaryota; Viridiplantae; Streptophyta; Embryophyta; Tracheophyta; Spermatophyta; Magnoliophyta; eudicotyledons; Gunneridae; Pentapetalae; asterids; lamiids; Lamiales; Pedaliaceae; Sesamum		XP_013082767.1	taxon:6526	Eukaryota; Metazoa; Lophotrochozoa; Mollusca; Gastropoda; Heterobranchia; Euthyneura; Panpulmonata; Hygrophila; Planorboidea; Planorbidae; Biomphalaria		XP_013082769.1	taxon:6526	Eukaryota; Metazoa; Lophotrochozoa; Mollusca; Gastropoda; Heterobranchia; Euthyneura; Panpulmonata; Hygrophila; Planorboidea; Planorbidae; Biomphalaria		XP_005091055.1	taxon:6500	Eukaryota; Metazoa; Lophotrochozoa; Mollusca; Gastropoda; Heterobranchia; Euthyneura; Euopisthobranchia; Aplysiomorpha; Aplysioidea; Aplysiidae; Aplysia		XP_013080159.1	taxon:6526	Eukaryota; Metazoa; Lophotrochozoa; Mollusca; Gastropoda; Heterobranchia; Euthyneura; Panpulmonata; Hygrophila; Planorboidea; Planorbidae; Biomphalaria		not assigned	not assigned
evm.model.scaffold754_cov67.26	p754c67.26		NA	Synaptotagmin 7		XP_019157244.1	uncharacterized protein LOC109153827	taxon:35883	Eukaryota; Viridiplantae; Streptophyta; Embryophyta; Tracheophyta; Spermatophyta; Magnoliophyta; eudicotyledons; Gunneridae; Pentapetalae; asterids; lamiids; Solanales; Convolvulaceae; Ipomoeeae; Ipomoea		XP_013094574.1	taxon:6526	Eukaryota; Metazoa; Lophotrochozoa; Mollusca; Gastropoda; Heterobranchia; Euthyneura; Panpulmonata; Hygrophila; Planorboidea; Planorbidae; Biomphalaria		XP_013094557.1	taxon:6526	Eukaryota; Metazoa; Lophotrochozoa; Mollusca; Gastropoda; Heterobranchia; Euthyneura; Panpulmonata; Hygrophila; Planorboidea; Planorbidae; Biomphalaria		XP_013094567.1	taxon:6526	Eukaryota; Metazoa; Lophotrochozoa; Mollusca; Gastropoda; Heterobranchia; Euthyneura; Panpulmonata; Hygrophila; Planorboidea; Planorbidae; Biomphalaria		XP_013094596.1	taxon:6526	Eukaryota; Metazoa; Lophotrochozoa; Mollusca; Gastropoda; Heterobranchia; Euthyneura; Panpulmonata; Hygrophila; Planorboidea; Planorbidae; Biomphalaria		not assigned	not assigned
evm.model.scaffold4035_cov66.47	p4035c66.47		NA	Reverse transcriptase		XP_019174454.1	probable leucine-rich repeat receptor-like protein kinase At1g35710	taxon:35883	Eukaryota; Viridiplantae; Streptophyta; Embryophyta; Tracheophyta; Spermatophyta; Magnoliophyta; eudicotyledons; Gunneridae; Pentapetalae; asterids; lamiids; Solanales; Convolvulaceae; Ipomoeeae; Ipomoea		XP_012688810.1	taxon:7950	Eukaryota; Metazoa; Chordata; Craniata; Vertebrata; Euteleostomi; Actinopterygii; Neopterygii; Teleostei; Clupei; Clupeiformes; Clupeoidei; Clupeidae; Clupea		XP_016405323.1	taxon:307959	Eukaryota; Metazoa; Chordata; Craniata; Vertebrata; Euteleostomi; Actinopterygii; Neopterygii; Teleostei; Ostariophysi; Cypriniformes; Cyprinidae; Sinocyclocheilus		XP_012691407.1	taxon:7950	Eukaryota; Metazoa; Chordata; Craniata; Vertebrata; Euteleostomi; Actinopterygii; Neopterygii; Teleostei; Clupei; Clupeiformes; Clupeoidei; Clupeidae; Clupea		XP_019632649.1	taxon:7741	Eukaryota; Metazoa; Chordata; Cephalochordata; Branchiostomidae; Branchiostoma		not assigned	not assigned
evm.model.scaffold2383_cov61.84	p2383c61.84		NA	Ribonuclease HI		XP_009626321.1	uncharacterized protein LOC104117045	taxon:4098	Eukaryota; Viridiplantae; Streptophyta; Embryophyta; Tracheophyta; Spermatophyta; Magnoliophyta; eudicotyledons; Gunneridae; Pentapetalae; asterids; lamiids; Solanales; Solanaceae; Nicotianoideae; Nicotianeae; Nicotiana		WP_078477535.1	taxon:642797	Bacteria; Proteobacteria; Gammaproteobacteria; sulfur-oxidizing symbionts		WP_078461715.1	taxon:2340	Bacteria; Proteobacteria; Gammaproteobacteria; sulfur-oxidizing symbionts		WP_078462624.1	taxon:2340	Bacteria; Proteobacteria; Gammaproteobacteria; sulfur-oxidizing symbionts		WP_078461994.1	taxon:2340	Bacteria; Proteobacteria; Gammaproteobacteria; sulfur-oxidizing symbionts		not assigned	not assigned
evm.model.scaffold2751_cov67.3	p2751c67.3		NA	Cyclin		XP_009609487.1	uncharacterized protein LOC104103294	taxon:4098	Eukaryota; Viridiplantae; Streptophyta; Embryophyta; Tracheophyta; Spermatophyta; Magnoliophyta; eudicotyledons; Gunneridae; Pentapetalae; asterids; lamiids; Solanales; Solanaceae; Nicotianoideae; Nicotianeae; Nicotiana		XP_003422058.1	taxon:9785	Eukaryota; Metazoa; Chordata; Craniata; Vertebrata; Euteleostomi; Mammalia; Eutheria; Afrotheria; Proboscidea; Elephantidae; Loxodonta		XP_001641816.1	taxon:45351	Eukaryota; Metazoa; Cnidaria; Anthozoa; Hexacorallia; Actiniaria; Edwardsiidae; Nematostella		#N/A	#N/A	#N/A		#N/A	#N/A	#N/A		not assigned	not assigned
evm.model.scaffold2150_cov71.7	p2150c71.7		NA	NA		XP_016570183.1	protein SPT2 homolog isoform X4	taxon:4072	Eukaryota; Viridiplantae; Streptophyta; Embryophyta; Tracheophyta; Spermatophyta; Magnoliophyta; eudicotyledons; Gunneridae; Pentapetalae; asterids; lamiids; Solanales; Solanaceae; Solanoideae; Capsiceae; Capsicum		XP_011662219.1	taxon:7668	Eukaryota; Metazoa; Echinodermata; Eleutherozoa; Echinozoa; Echinoidea; Euechinoidea; Echinacea; Echinoida; Strongylocentrotidae; Strongylocentrotus		XP_001624051.1	taxon:45351	Eukaryota; Metazoa; Cnidaria; Anthozoa; Hexacorallia; Actiniaria; Edwardsiidae; Nematostella		XP_014666803.1	taxon:37621	Eukaryota; Metazoa; Ecdysozoa; Scalidophora; Priapulida; Priapulidae; Priapulus		XP_001638821.1	taxon:45351	Eukaryota; Metazoa; Cnidaria; Anthozoa; Hexacorallia; Actiniaria; Edwardsiidae; Nematostella		not assigned	not assigned
evm.model.scaffold978_cov41.8	p978c41.8		Integrase core domain	Gag-Pol polyprotein		XP_015170570.1	coiled-coil domain-containing protein 15-like	taxon:4113	Eukaryota; Viridiplantae; Streptophyta; Embryophyta; Tracheophyta; Spermatophyta; Magnoliophyta; eudicotyledons; Gunneridae; Pentapetalae; asterids; lamiids; Solanales; Solanaceae; Solanoideae; Solaneae; Solanum		XP_019859418.1	taxon:400682	Eukaryota; Metazoa; Porifera; Demospongiae; Heteroscleromorpha; Haplosclerida; Niphatidae; Amphimedon		XP_010777518.1	taxon:8208	Eukaryota; Metazoa; Chordata; Craniata; Vertebrata; Euteleostomi; Actinopterygii; Neopterygii; Teleostei; Neoteleostei; Acanthomorphata; Eupercaria; Perciformes; Notothenioidei; Nototheniidae; Notothenia		XP_003372555.1	taxon:6334	Eukaryota; Metazoa; Ecdysozoa; Nematoda; Enoplea; Dorylaimia; Trichinellida; Trichinellidae; Trichinella		XP_017479413.1	taxon:28612	Eukaryota; Metazoa; Ecdysozoa; Arthropoda; Hexapoda; Insecta; Pterygota; Neoptera; Holometabola; Diptera; Brachycera; Muscomorpha; Tephritoidea; Tephritidae; Rhagoletis		not assigned	not assigned
evm.model.scaffold412_cov65.59	p412c65.59		NA	NA		XP_015159944.1	formin-2-like	taxon:4113	Eukaryota; Viridiplantae; Streptophyta; Embryophyta; Tracheophyta; Spermatophyta; Magnoliophyta; eudicotyledons; Gunneridae; Pentapetalae; asterids; lamiids; Solanales; Solanaceae; Solanoideae; Solaneae; Solanum		XP_006826129.1	taxon:10224	Eukaryota; Metazoa; Hemichordata; Enteropneusta; Harrimaniidae; Saccoglossus		XP_019632638.1	taxon:7741	Eukaryota; Metazoa; Chordata; Cephalochordata; Branchiostomidae; Branchiostoma		XP_019619799.1	taxon:7741	Eukaryota; Metazoa; Chordata; Cephalochordata; Branchiostomidae; Branchiostoma		XP_013382645.1	taxon:7574	Eukaryota; Metazoa; Lophotrochozoa; Brachiopoda; Linguliformea; Lingulata; Lingulida; Linguloidea; Lingulidae; Lingula		not assigned	not assigned
evm.model.scaffold1739_cov63.47	p1739c63.47		NA	Reverse transcriptase		XP_010668725.1	actin-85C	taxon:3555	Eukaryota; Viridiplantae; Streptophyta; Embryophyta; Tracheophyta; Spermatophyta; Magnoliophyta; eudicotyledons; Gunneridae; Pentapetalae; Caryophyllales; Chenopodiaceae; Betoideae; Beta		XP_013093992.1	taxon:6526	Eukaryota; Metazoa; Lophotrochozoa; Mollusca; Gastropoda; Heterobranchia; Euthyneura; Panpulmonata; Hygrophila; Planorboidea; Planorbidae; Biomphalaria		XP_005092276.1	taxon:6500	Eukaryota; Metazoa; Lophotrochozoa; Mollusca; Gastropoda; Heterobranchia; Euthyneura; Euopisthobranchia; Aplysiomorpha; Aplysioidea; Aplysiidae; Aplysia		XP_012937551.1	taxon:6500	Eukaryota; Metazoa; Lophotrochozoa; Mollusca; Gastropoda; Heterobranchia; Euthyneura; Euopisthobranchia; Aplysiomorpha; Aplysioidea; Aplysiidae; Aplysia		XP_019626566.1	taxon:7741	Eukaryota; Metazoa; Chordata; Cephalochordata; Branchiostomidae; Branchiostoma		not assigned	not assigned
evm.model.scaffold2053_cov66.17	p2053c66.17		NA	NA		XP_019414616.1	uncharacterized protein LOC109326385	taxon:3871	Eukaryota; Viridiplantae; Streptophyta; Embryophyta; Tracheophyta; Spermatophyta; Magnoliophyta; eudicotyledons; Gunneridae; Pentapetalae; rosids; fabids; Fabales; Fabaceae; Papilionoideae; Genisteae; Lupinus		XP_013095662.1	taxon:6526	Eukaryota; Metazoa; Lophotrochozoa; Mollusca; Gastropoda; Heterobranchia; Euthyneura; Panpulmonata; Hygrophila; Planorboidea; Planorbidae; Biomphalaria		XP_014777675.1	taxon:37653	Eukaryota; Metazoa; Lophotrochozoa; Mollusca; Cephalopoda; Coleoidea; Neocoleoidea; Octopodiformes; Octopoda; Incirrata; Octopodidae; Octopus		#N/A	#N/A	#N/A		#N/A	#N/A	#N/A		not assigned	not assigned
evm.model.scaffold344_cov62.347	p344c62.347		NA	Myosin heavy chain 1		XP_003603893.2	uncharacterized protein LOC11417240	taxon:3880	Eukaryota; Viridiplantae; Streptophyta; Embryophyta; Tracheophyta; Spermatophyta; Magnoliophyta; eudicotyledons; Gunneridae; Pentapetalae; rosids; fabids; Fabales; Fabaceae; Papilionoideae; Trifolieae; Medicago		WP_084198347.1	taxon:930805	Bacteria; Proteobacteria; Gammaproteobacteria; Cellvibrionales; Halieaceae; Halioglobus		WP_012538302.1	taxon:40834	Bacteria; Spirochaetes; Spirochaetales; Borreliaceae; Borrelia		WP_040236448.1	taxon:29520	Bacteria; Spirochaetes; Spirochaetales; Borreliaceae; Borrelia		XP_015167004.1	taxon:4113	Eukaryota; Viridiplantae; Streptophyta; Embryophyta; Tracheophyta; Spermatophyta; Magnoliophyta; eudicotyledons; Gunneridae; Pentapetalae; asterids; lamiids; Solanales; Solanaceae; Solanoideae; Solaneae; Solanum		not assigned	not assigned
evm.model.scaffold2869_cov63.7	p2869c63.7		NA	NA		XP_021648907.1	KH domain-containing protein HEN4-like isoform X4	taxon:3981	Eukaryota; Viridiplantae; Streptophyta; Embryophyta; Tracheophyta; Spermatophyta; Magnoliophyta; eudicotyledons; Gunneridae; Pentapetalae; rosids; fabids; Malpighiales; Euphorbiaceae; Crotonoideae; Micrandreae; Hevea		#N/A	#N/A	#N/A		#N/A	#N/A	#N/A		#N/A	#N/A	#N/A		#N/A	#N/A	#N/A		not assigned	not assigned
evm.model.scaffold258788_cov60.19	p258788c60.19		NA	neuroblast differentiation-associated protein AHNAK-like		XP_002298691.2	hypothetical protein	taxon:3694	Eukaryota; Viridiplantae; Streptophyta; Embryophyta; Tracheophyta; Spermatophyta; Magnoliophyta; eudicotyledons; Gunneridae; Pentapetalae; rosids; fabids; Malpighiales; Salicaceae; Saliceae; Populus		XP_011045644.1	taxon:75702	Eukaryota; Viridiplantae; Streptophyta; Embryophyta; Tracheophyta; Spermatophyta; Magnoliophyta; eudicotyledons; Gunneridae; Pentapetalae; rosids; fabids; Malpighiales; Salicaceae; Saliceae; Populus		XP_011045643.1	taxon:75702	Eukaryota; Viridiplantae; Streptophyta; Embryophyta; Tracheophyta; Spermatophyta; Magnoliophyta; eudicotyledons; Gunneridae; Pentapetalae; rosids; fabids; Malpighiales; Salicaceae; Saliceae; Populus		XP_011045645.1	taxon:75702	Eukaryota; Viridiplantae; Streptophyta; Embryophyta; Tracheophyta; Spermatophyta; Magnoliophyta; eudicotyledons; Gunneridae; Pentapetalae; rosids; fabids; Malpighiales; Salicaceae; Saliceae; Populus		XP_013857235.1	taxon:52670	Eukaryota; Metazoa; Chordata; Craniata; Vertebrata; Euteleostomi; Actinopterygii; Neopterygii; Teleostei; Neoteleostei; Acanthomorphata; Ovalentaria; Atherinomorphae; Cyprinodontiformes; Rivulidae; Austrofundulus		not assigned	not assigned
evm.model.scaffold319_cov70.263	p319c70.263		NA	NA		XP_011464257.1	keratin, type I cytoskeletal 9-like	taxon:101020	Eukaryota; Viridiplantae; Streptophyta; Embryophyta; Tracheophyta; Spermatophyta; Magnoliophyta; eudicotyledons; Gunneridae; Pentapetalae; rosids; fabids; Rosales; Rosaceae; Rosoideae; Potentilleae; Fragariinae; Fragaria		XP_006826129.1	taxon:10224	Eukaryota; Metazoa; Hemichordata; Enteropneusta; Harrimaniidae; Saccoglossus		XP_006825828.1	taxon:10224	Eukaryota; Metazoa; Hemichordata; Enteropneusta; Harrimaniidae; Saccoglossus		#N/A	#N/A	#N/A		#N/A	#N/A	#N/A		not assigned	not assigned
evm.model.scaffold2446_cov63.6	p2446c63.6		NA	NA		XP_009113560.1	ring-infected erythrocyte surface antigen-like	taxon:3711	Eukaryota; Viridiplantae; Streptophyta; Embryophyta; Tracheophyta; Spermatophyta; Magnoliophyta; eudicotyledons; Gunneridae; Pentapetalae; rosids; malvids; Brassicales; Brassicaceae; Brassiceae; Brassica		#N/A	#N/A	#N/A		#N/A	#N/A	#N/A		#N/A	#N/A	#N/A		#N/A	#N/A	#N/A		not assigned	not assigned
evm.model.scaffold309_cov64.39	p309c64.39		NA	Collagen triple helix repeat-containing protein		XP_016737063.1	nuclear pore complex protein NUP98A-like isoform X1	taxon:3635	Eukaryota; Viridiplantae; Streptophyta; Embryophyta; Tracheophyta; Spermatophyta; Magnoliophyta; eudicotyledons; Gunneridae; Pentapetalae; rosids; malvids; Malvales; Malvaceae; Malvoideae; Gossypium		WP_081751397.1	taxon:1227352	Bacteria; Firmicutes; Bacilli; Bacillales; Paenibacillaceae; Paenibacillus		WP_083685853.1	taxon:1926587	Bacteria; Firmicutes; Bacilli; Bacillales; Paenibacillaceae; Paenibacillus		XP_009062469.1	taxon:225164	Eukaryota; Metazoa; Lophotrochozoa; Mollusca; Gastropoda; Patellogastropoda; Lottioidea; Lottiidae; Lottia		XP_001624194.1	taxon:45351	Eukaryota; Metazoa; Cnidaria; Anthozoa; Hexacorallia; Actiniaria; Edwardsiidae; Nematostella		not assigned	not assigned
evm.model.scaffold3183_cov70.90	p3183c70.90		Reverse transcriptase (RNA-dependent DNA polymerase)	RNA-directed DNA polymerase from mobile element jockey		XP_016731854.1	uncharacterized mitochondrial protein AtMg00860-like	taxon:3635	Eukaryota; Viridiplantae; Streptophyta; Embryophyta; Tracheophyta; Spermatophyta; Magnoliophyta; eudicotyledons; Gunneridae; Pentapetalae; rosids; malvids; Malvales; Malvaceae; Malvoideae; Gossypium		WP_078461623.1	taxon:2340	Bacteria; Proteobacteria; Gammaproteobacteria; sulfur-oxidizing symbionts		WP_078461487.1	taxon:2340	Bacteria; Proteobacteria; Gammaproteobacteria; sulfur-oxidizing symbionts		XP_012561178.1	taxon:6087	Eukaryota; Metazoa; Cnidaria; Hydrozoa; Hydroidolina; Anthoathecata; Aplanulata; Hydridae; Hydra		XP_018934011.1	taxon:7962	Eukaryota; Metazoa; Chordata; Craniata; Vertebrata; Euteleostomi; Actinopterygii; Neopterygii; Teleostei; Ostariophysi; Cypriniformes; Cyprinidae; Cyprinus		not assigned	not assigned
evm.model.scaffold1283_cov67.32	p1283c67.32		NA	TRP36		XP_010664038.1	microtubule-associated protein futsch isoform X1	taxon:29760	Eukaryota; Viridiplantae; Streptophyta; Embryophyta; Tracheophyta; Spermatophyta; Magnoliophyta; eudicotyledons; Gunneridae; Pentapetalae; rosids; Vitales; Vitaceae; Vitis		XP_002273658.3	taxon:29760	Eukaryota; Viridiplantae; Streptophyta; Embryophyta; Tracheophyta; Spermatophyta; Magnoliophyta; eudicotyledons; Gunneridae; Pentapetalae; rosids; Vitales; Vitaceae; Vitis		XP_005891484.1	taxon:72004	Eukaryota; Metazoa; Chordata; Craniata; Vertebrata; Euteleostomi; Mammalia; Eutheria; Laurasiatheria; Cetartiodactyla; Ruminantia; Pecora; Bovidae; Bovinae; Bos		XP_004468399.1	taxon:9361	Eukaryota; Metazoa; Chordata; Craniata; Vertebrata; Euteleostomi; Mammalia; Eutheria; Xenarthra; Cingulata; Dasypodidae; Dasypus		XP_002610779.1	taxon:7739	Eukaryota; Metazoa; Chordata; Cephalochordata; Branchiostomidae; Branchiostoma		not assigned	not assigned
evm.model.scaffold189_cov72.228	p189c72.228		NA	NA		XP_020404637.1	uncharacterized protein LOC109944325	taxon:4577	Eukaryota; Viridiplantae; Streptophyta; Embryophyta; Tracheophyta; Spermatophyta; Magnoliophyta; Liliopsida; Poales; Poaceae; PACMAD clade; Panicoideae; Andropogonodae; Andropogoneae; Tripsacinae; Zea		#N/A	#N/A	#N/A		#N/A	#N/A	#N/A		#N/A	#N/A	#N/A		#N/A	#N/A	#N/A		not assigned	not assigned
evm.model.scaffold466_cov59.41	p466c59.41		NA	IbpA protein		YP_636502.1	hypothetical protein	taxon:35869	Eukaryota; Viridiplantae; Streptophyta; Zygnemophyceae; Zygnematales; Zygnemataceae; Zygnema		WP_045414527.1	taxon:758	Bacteria; Proteobacteria; Gammaproteobacteria; Pasteurellales; Pasteurellaceae; Rodentibacter		XP_003880668.1	taxon:572307	Eukaryota; Alveolata; Apicomplexa; Conoidasida; Coccidia; Eucoccidiorida; Eimeriorina; Sarcocystidae; Neospora		XP_001422544.1	taxon:436017	Eukaryota; Viridiplantae; Chlorophyta; prasinophytes; Mamiellophyceae; Mamiellales; Bathycoccaceae; Ostreococcus		#N/A	#N/A	#N/A		not assigned	not assigned
evm.model.scaffold586_cov60.96	p586c60.96		NA	NA		XP_009036385.1	hypothetical protein	taxon:44056	Eukaryota; Stramenopiles; Pelagophyceae; Pelagomonadales; Aureococcus		XP_017259550.1	taxon:37003	Eukaryota; Metazoa; Chordata; Craniata; Vertebrata; Euteleostomi; Actinopterygii; Neopterygii; Teleostei; Neoteleostei; Acanthomorphata; Ovalentaria; Atherinomorphae; Cyprinodontiformes; Rivulidae; Kryptolebias		XP_017259551.1	taxon:37003	Eukaryota; Metazoa; Chordata; Craniata; Vertebrata; Euteleostomi; Actinopterygii; Neopterygii; Teleostei; Neoteleostei; Acanthomorphata; Ovalentaria; Atherinomorphae; Cyprinodontiformes; Rivulidae; Kryptolebias		XP_006818695.1	taxon:10224	Eukaryota; Metazoa; Hemichordata; Enteropneusta; Harrimaniidae; Saccoglossus		XP_006818697.1	taxon:10224	Eukaryota; Metazoa; Hemichordata; Enteropneusta; Harrimaniidae; Saccoglossus		not assigned	not assigned
evm.model.scaffold62479_cov43.2	p62479c43.2		NA	Group XV phospholipase A2		XP_009032289.1	hypothetical protein	taxon:44056	Eukaryota; Stramenopiles; Pelagophyceae; Pelagomonadales; Aureococcus		XP_018672758.1	taxon:7719	Eukaryota; Metazoa; Chordata; Tunicata; Ascidiacea; Enterogona; Phlebobranchia; Cionidae; Ciona		XP_012554526.1	taxon:6087	Eukaryota; Metazoa; Cnidaria; Hydrozoa; Hydroidolina; Anthoathecata; Aplanulata; Hydridae; Hydra		XP_012565170.1	taxon:6087	Eukaryota; Metazoa; Cnidaria; Hydrozoa; Hydroidolina; Anthoathecata; Aplanulata; Hydridae; Hydra		#N/A	#N/A	#N/A		not assigned	not assigned
evm.model.scaffold734_cov62.23	p734c62.23		NA	Chitin synthase		XP_009036734.1	hypothetical protein	taxon:44056	Eukaryota; Stramenopiles; Pelagophyceae; Pelagomonadales; Aureococcus		XP_013085899.1	taxon:6526	Eukaryota; Metazoa; Lophotrochozoa; Mollusca; Gastropoda; Heterobranchia; Euthyneura; Panpulmonata; Hygrophila; Planorboidea; Planorbidae; Biomphalaria		XP_009061726.1	taxon:225164	Eukaryota; Metazoa; Lophotrochozoa; Mollusca; Gastropoda; Patellogastropoda; Lottioidea; Lottiidae; Lottia		XP_011435189.2	taxon:29159	Eukaryota; Metazoa; Lophotrochozoa; Mollusca; Bivalvia; Pteriomorphia; Ostreoida; Ostreoidea; Ostreidae; Crassostrea		XP_011423725.1	taxon:29159	Eukaryota; Metazoa; Lophotrochozoa; Mollusca; Bivalvia; Pteriomorphia; Ostreoida; Ostreoidea; Ostreidae; Crassostrea		not assigned	not assigned
evm.model.scaffold884_cov71.66	p884c71.66		AAA domain, PD-(D/E)XK nuclease superfamily, AAA domain, AAA domain	NA		XP_005819768.1	hypothetical protein	taxon:905079	Eukaryota; Cryptophyta; Pyrenomonadales; Geminigeraceae; Guillardia		#N/A	#N/A	#N/A		#N/A	#N/A	#N/A		#N/A	#N/A	#N/A		#N/A	#N/A	#N/A		not assigned	not assigned
evm.model.scaffold429_cov63.397	p429c63.397		NA	NA		XP_005840252.1	hypothetical protein	taxon:905079	Eukaryota; Cryptophyta; Pyrenomonadales; Geminigeraceae; Guillardia		XP_005107378.1	taxon:6500	Eukaryota; Metazoa; Lophotrochozoa; Mollusca; Gastropoda; Heterobranchia; Euthyneura; Euopisthobranchia; Aplysiomorpha; Aplysioidea; Aplysiidae; Aplysia		XP_012938663.1	taxon:6500	Eukaryota; Metazoa; Lophotrochozoa; Mollusca; Gastropoda; Heterobranchia; Euthyneura; Euopisthobranchia; Aplysiomorpha; Aplysioidea; Aplysiidae; Aplysia		XP_018011074.1	taxon:294128	Eukaryota; Metazoa; Ecdysozoa; Arthropoda; Crustacea; Malacostraca; Eumalacostraca; Peracarida; Amphipoda; Senticaudata; Talitrida; Talitroidea; Hyalellidae; Hyalella		XP_005099620.2	taxon:6500	Eukaryota; Metazoa; Lophotrochozoa; Mollusca; Gastropoda; Heterobranchia; Euthyneura; Euopisthobranchia; Aplysiomorpha; Aplysioidea; Aplysiidae; Aplysia		not assigned	not assigned
evm.model.scaffold606_cov64.119	p606c64.119		NA	MATA-HMG		XP_005834253.1	hypothetical protein	taxon:905079	Eukaryota; Cryptophyta; Pyrenomonadales; Geminigeraceae; Guillardia		XP_014040657.1	taxon:8030	Eukaryota; Metazoa; Chordata; Craniata; Vertebrata; Euteleostomi; Actinopterygii; Neopterygii; Teleostei; Protacanthopterygii; Salmoniformes; Salmonidae; Salmoninae; Salmo		XP_014040640.1	taxon:8030	Eukaryota; Metazoa; Chordata; Craniata; Vertebrata; Euteleostomi; Actinopterygii; Neopterygii; Teleostei; Protacanthopterygii; Salmoniformes; Salmonidae; Salmoninae; Salmo		XP_014040652.1	taxon:8030	Eukaryota; Metazoa; Chordata; Craniata; Vertebrata; Euteleostomi; Actinopterygii; Neopterygii; Teleostei; Protacanthopterygii; Salmoniformes; Salmonidae; Salmoninae; Salmo		XP_014040650.1	taxon:8030	Eukaryota; Metazoa; Chordata; Craniata; Vertebrata; Euteleostomi; Actinopterygii; Neopterygii; Teleostei; Protacanthopterygii; Salmoniformes; Salmonidae; Salmoninae; Salmo		not assigned	not assigned
evm.model.scaffold258656_cov25.3	p258656c25.3		NA	NA		XP_005819203.1	hypothetical protein	taxon:905079	Eukaryota; Cryptophyta; Pyrenomonadales; Geminigeraceae; Guillardia		#N/A	#N/A	#N/A		#N/A	#N/A	#N/A		#N/A	#N/A	#N/A		#N/A	#N/A	#N/A		not assigned	not assigned
evm.model.scaffold448_cov68.51	p448c68.51		NA	NA		XP_005826677.1	hypothetical protein	taxon:905079	Eukaryota; Cryptophyta; Pyrenomonadales; Geminigeraceae; Guillardia		XP_012945262.1	taxon:6500	Eukaryota; Metazoa; Lophotrochozoa; Mollusca; Gastropoda; Heterobranchia; Euthyneura; Euopisthobranchia; Aplysiomorpha; Aplysioidea; Aplysiidae; Aplysia		XP_012943698.1	taxon:6500	Eukaryota; Metazoa; Lophotrochozoa; Mollusca; Gastropoda; Heterobranchia; Euthyneura; Euopisthobranchia; Aplysiomorpha; Aplysioidea; Aplysiidae; Aplysia		XP_018316253.1	taxon:64791	Eukaryota; Metazoa; Ecdysozoa; Arthropoda; Hexapoda; Insecta; Pterygota; Neoptera; Holometabola; Hymenoptera; Apocrita; Aculeata; Vespoidea; Formicidae; Myrmicinae; Trachymyrmex		XP_012944923.1	taxon:6500	Eukaryota; Metazoa; Lophotrochozoa; Mollusca; Gastropoda; Heterobranchia; Euthyneura; Euopisthobranchia; Aplysiomorpha; Aplysioidea; Aplysiidae; Aplysia		not assigned	not assigned
evm.model.scaffold494_cov61.143	p494c61.143		NA	Translation initiation factor IF-2		XP_005827915.1	hypothetical protein	taxon:905079	Eukaryota; Cryptophyta; Pyrenomonadales; Geminigeraceae; Guillardia		XP_001618774.1	taxon:45351	Eukaryota; Metazoa; Cnidaria; Anthozoa; Hexacorallia; Actiniaria; Edwardsiidae; Nematostella		XP_001628578.1	taxon:45351	Eukaryota; Metazoa; Cnidaria; Anthozoa; Hexacorallia; Actiniaria; Edwardsiidae; Nematostella		XP_001628577.1	taxon:45351	Eukaryota; Metazoa; Cnidaria; Anthozoa; Hexacorallia; Actiniaria; Edwardsiidae; Nematostella		XP_001638791.1	taxon:45351	Eukaryota; Metazoa; Cnidaria; Anthozoa; Hexacorallia; Actiniaria; Edwardsiidae; Nematostella		not assigned	not assigned
evm.model.scaffold2498_cov77.35	p2498c77.35		NA	Retrotransposable element Tf2 155 kDa protein type 1		XP_001742418.1	uncharacterized protein	taxon:431895	Eukaryota; Choanoflagellida; Craspedida; Salpingoecidae; Monosiga		XP_011455395.1	taxon:29159	Eukaryota; Metazoa; Lophotrochozoa; Mollusca; Bivalvia; Pteriomorphia; Ostreoida; Ostreoidea; Ostreidae; Crassostrea		XP_017298190.1	taxon:121845	Eukaryota; Metazoa; Ecdysozoa; Arthropoda; Hexapoda; Insecta; Pterygota; Neoptera; Paraneoptera; Hemiptera; Sternorrhyncha; Psylloidea; Liviidae; Diaphorina		XP_017209997.1	taxon:7955	Eukaryota; Metazoa; Chordata; Craniata; Vertebrata; Euteleostomi; Actinopterygii; Neopterygii; Teleostei; Ostariophysi; Cypriniformes; Cyprinidae; Danio		XP_018915569.1	taxon:7038	Eukaryota; Metazoa; Ecdysozoa; Arthropoda; Hexapoda; Insecta; Pterygota; Neoptera; Paraneoptera; Hemiptera; Sternorrhyncha; Aleyrodoidea; Aleyrodidae; Aleyrodinae; Bemisia		not assigned	not assigned
evm.model.scaffold220_cov72.87	p220c72.87		PET assembly of cytochrome c oxidase, mitochondrial	Protein PET117 homolog, mitochondrial		XP_004989676.1	uncharacterized protein	taxon:946362	Eukaryota; Choanoflagellida; Craspedida; Salpingoecidae; Salpingoeca		XP_005186434.1	taxon:7370	Eukaryota; Metazoa; Ecdysozoa; Arthropoda; Hexapoda; Insecta; Pterygota; Neoptera; Holometabola; Diptera; Brachycera; Muscomorpha; Muscoidea; Muscidae; Musca		XP_017690882.1	taxon:321398	Eukaryota; Metazoa; Chordata; Craniata; Vertebrata; Euteleostomi; Archelosauria; Archosauria; Dinosauria; Saurischia; Theropoda; Coelurosauria; Aves; Neognathae; Passeriformes; Pipridae; Lepidothrix		XP_009012263.1	taxon:6412	Eukaryota; Metazoa; Lophotrochozoa; Annelida; Clitellata; Hirudinea; Rhynchobdellida; Glossiphoniidae; Helobdella		XP_004345391.1	taxon:595528	Eukaryota; Ichthyosporea; Capsaspora		not assigned	not assigned
evm.model.scaffold344_cov62.257	p344c62.257		Transposase IS4	PiggyBac transposable element-derived protein 1		XP_004994624.1	uncharacterized protein	taxon:946362	Eukaryota; Choanoflagellida; Craspedida; Salpingoecidae; Salpingoeca		XP_017492315.1	taxon:28612	Eukaryota; Metazoa; Ecdysozoa; Arthropoda; Hexapoda; Insecta; Pterygota; Neoptera; Holometabola; Diptera; Brachycera; Muscomorpha; Tephritoidea; Tephritidae; Rhagoletis		XP_014352913.1	taxon:7897	Eukaryota; Metazoa; Chordata; Craniata; Vertebrata; Euteleostomi; Coelacanthiformes; Coelacanthidae; Latimeria		XP_011513246.1	taxon:9606	Eukaryota; Metazoa; Chordata; Craniata; Vertebrata; Euteleostomi; Mammalia; Eutheria; Euarchontoglires; Primates; Haplorrhini; Catarrhini; Hominidae; Homo		XP_006715291.1	taxon:9606	Eukaryota; Metazoa; Chordata; Craniata; Vertebrata; Euteleostomi; Mammalia; Eutheria; Euarchontoglires; Primates; Haplorrhini; Catarrhini; Hominidae; Homo		not assigned	not assigned
evm.model.scaffold17_cov67.80	p17c67.80		Reverse transcriptase (RNA-dependent DNA polymerase)	RNA-directed DNA polymerase from mobile element jockey		XP_005822444.1	hypothetical protein	taxon:905079	Eukaryota; Cryptophyta; Pyrenomonadales; Geminigeraceae; Guillardia		WP_078461954.1	taxon:2340	Bacteria; Proteobacteria; Gammaproteobacteria; sulfur-oxidizing symbionts		WP_078462625.1	taxon:2340	Bacteria; Proteobacteria; Gammaproteobacteria; sulfur-oxidizing symbionts		WP_080749020.1	taxon:2340	Bacteria; Proteobacteria; Gammaproteobacteria; sulfur-oxidizing symbionts		WP_078461994.1	taxon:2340	Bacteria; Proteobacteria; Gammaproteobacteria; sulfur-oxidizing symbionts		1224	Proteobacteria
evm.model.scaffold255984_cov65.2	p255984c65.2		GMC oxidoreductase, GMC oxidoreductase	Oxygen-dependent choline dehydrogenase		XP_015078519.1	immune-associated nucleotide-binding protein 9-like	taxon:28526	Eukaryota; Viridiplantae; Streptophyta; Embryophyta; Tracheophyta; Spermatophyta; Magnoliophyta; eudicotyledons; Gunneridae; Pentapetalae; asterids; lamiids; Solanales; Solanaceae; Solanoideae; Solaneae; Solanum; Lycopersicon		XP_019924634.1	taxon:29159	Eukaryota; Metazoa; Lophotrochozoa; Mollusca; Bivalvia; Pteriomorphia; Ostreoida; Ostreoidea; Ostreidae; Crassostrea		XP_002027899.1	taxon:7234	Eukaryota; Metazoa; Ecdysozoa; Arthropoda; Hexapoda; Insecta; Pterygota; Neoptera; Holometabola; Diptera; Brachycera; Muscomorpha; Ephydroidea; Drosophilidae; Drosophila; Sophophora		XP_017299850.1	taxon:121845	Eukaryota; Metazoa; Ecdysozoa; Arthropoda; Hexapoda; Insecta; Pterygota; Neoptera; Paraneoptera; Hemiptera; Sternorrhyncha; Psylloidea; Liviidae; Diaphorina		XP_002064349.1	taxon:7260	Eukaryota; Metazoa; Arthropoda; Hexapoda; Insecta; Pterygota; Neoptera; Endopterygota; Diptera; Brachycera; Muscomorpha; Ephydroidea; Drosophilidae; Drosophila; Sophophora		33317	Protostomia

### Sheet: A614
P. ocellatus gene models matching with algal A614 gene set (bit score > 100), and the difference of the top-hit bit score against the RefSeq database.
For all PoB genes, homology search against refseq shows higher bit scores than for A614.
Query ID		blastp serch for RefSeq (tophit)		MEGAN LCA-based annotation (Predicted source taxon of the query)		blastp serch for A614 (tophit)
		Hit ID	bitscore			Hit ID	bitscore
p1001c63.45		XP_012946173	1538.09	Aplysia californica		g2246.t1	184
p1039c62.98		XP_012943102	2108.18	Aplysia californica		c11580_g1_i6|m.27466	253
p105c62.89		XP_013066033	724.161	Euthyneura		g2055.t1	369
p1126c66.54		XP_005112692	468.003	Euthyneura		g2246.t1	102
p1129c66.3		XP_013086043	1535.01	Biomphalaria glabrata		g2246.t1	145
p1194c63.185		XP_005101564	720.309	Aplysia californica		A8HTY7	126
p12c69.84		XP_005097012	420.239	Eumetazoa		A8HPJ2	112
p128c64.119		XP_005105193	845.499	Euthyneura		g2246.t1	105
p128c64.123		XP_005093402	424.861	Euthyneura		A8IC93	108
p128c64.124		XP_005093402	1262.28	Euthyneura		A8IC93	212
p1410c65.71		XP_005106574	1159.44	Bilateria		c11580_g1_i6|m.27466	309
p1415c66.5		XP_005101959	486.108	Bilateria		g2246.t1	113
p143c69.19		XP_012942374	268.085	Aplysia californica		c7971_g1_i1|m.5294	109
p1579c67.15		XP_013079086	1268.45	Euthyneura		g2246.t1	196
p1662c68.113		XP_005111077	424.861	Mollusca		g2253.t1	214
p172c64.28		XP_012938921	714.531	Aplysia californica		P41758	159
p1740c61.62		XP_013080012	1171.38	Euthyneura		g6827.t1	110
p1749c74.6		XP_013074513	268.855	Euthyneura		g566.t1	114
p177c64.95		XP_013082106	597.43	Biomphalaria glabrata		g566.t1	116
p178c62.99		NP_001267755	551.206	cellular organisms		c7901_g1_i1|m.5169	288
p1866c63.114		NP_001191516	1025.77	Euthyneura		g2246.t1	156
p1874c66.18		XP_005103964	655.21	Euthyneura		TRINITY_DN16641_c1_g2_i1|m.37990	115
p195c62.4		XP_013071140	325.094	Protostomia		g566.t1	104
p197c68.61		XP_009047142	263.848	Bilateria		P41758	126
p197c68.62		XP_029167923	244.202	Opisthokonta		TRINITY_DN35033_c0_g1_i1|m.48831	162
p197c68.63		XP_029826656	292.738	Opisthokonta		g2055.t1	160
p2c67.70		XP_005094525	554.288	Mollusca		M1V643	358
p2036c63.14		XP_013067755	512.301	Biomphalaria glabrata		g2246.t1	156
p2150c71.16		XP_012936649	982.245	Aplysia californica		c7971_g1_i1|m.5294	104
p22c64.33		XP_025087870	242.276	Bilateria		g8157.t1	147
p22c64.91		XP_013084647	709.909	Gastropoda		g2246.t1	199
p220c72.103		XP_005108304	472.626	Aplysia californica		A8HPJ2	115
p233c60.101		XP_012939135	1226.46	Aplysia californica		g2246.t1	182
p234c64.107		XP_005094813	510.375	Bilateria		TRINITY_DN12378_c0_g1_i1|m.15485	105
p240c62.223		XP_013095144	399.053	Opisthokonta		c7901_g1_i1|m.5169	234
p258745c64.57		XP_025109728	888.641	Mollusca		g2246.t1	174
p258747c66.26		XP_021882283	441.81	Opisthokonta		c7901_g1_i1|m.5169	252
p258753c65.32		XP_005096925	933.71	Aplysia californica		g2246.t1	119
p258757c71.5		XP_013063533	770.385	Biomphalaria glabrata		g2246.t1	135
p258767c72.8		XP_013074851	509.991	Euthyneura		c12405_g1_i2|m.44746	110
p258785c70.94		XP_005089392	576.244	Aplysia californica		g2246.t1	112
p258855c56.6		XP_005098341	808.905	Euthyneura		g4845.t1	193
p2590c71.26		XP_012936084	2114.73	Lingula anatina		c11580_g1_i6|m.27466	288
p286c65.86		XP_005106460	668.307	Euthyneura		g2246.t1	119
p288c60.11		XP_005108744	524.242	Bilateria		g566.t1	119
p288c60.152		XP_012945723	754.592	Mollusca		g2246.t1	191
p2897c68.9		XP_005108305	406.757	Metazoa		TRINITY_DN16641_c1_g2_i1|m.37990	126
p310c70.15		XP_005706153	253.832	cellular organisms		g566.t1	132
p310c70.19		XP_017281256	268.47	Deuterostomia		g566.t1	127
p400c61.2		XP_013406588	1973.36	Bilateria		TRINITY_DN9341_c0_g1_i1|m.58406	375
p431c71.1		XP_012940404	927.932	Aplysia californica		c11580_g1_i6|m.27466	404
p47c72.89		XP_013092315	751.125	Euthyneura		g2246.t1	171
p477c68.21		XP_005110593	551.977	Aplysia californica		TRINITY_DN6205_c0_g2_i1|m.45850	115
p4907c66.39		XP_013094545	1404.42	Euthyneura		g2246.t1	213
p4907c66.70		NP_001191661	309.686	Mollusca		g8157.t1	158
p59c63.135		XP_013063765	829.706	Euthyneura		g2246.t1	169
p6c66.218		XP_013077719	903.279	Gastropoda		g2246.t1	174
p63c64.1		XP_013078984	416.772	Euthyneura		TRINITY_DN6424_c0_g1_i1|m.4839	106
p63c64.15		XP_013078984	461.84	Euthyneura		TRINITY_DN6424_c0_g1_i1|m.4839	112
p638c73.235		XP_013069446	725.702	Euthyneura		g5017.t1	103
p698c62.15		XP_013068187	2880.51	Biomphalaria glabrata		g2246.t1	127
p761c66.63		NP_001191420	647.121	Bilateria		g2246.t1	118
p763c69.146		XP_013081789	579.326	Euthyneura		g3398.t1	117
p768c75.40		NP_001191633	818.15	Aplysia californica		g2246.t1	195
p770c72.37		XP_005098341	547.74	Euthyneura		g4845.t1	156
p800c68.13		XP_012945411	1051.2	Euthyneura		g2246.t1	169
p8162c67.56		XP_005105833	546.969	Aplysia californica		g2246.t1	110
p855c67.9		XP_012935158	834.328	Bilateria		g7280.t1	424
p928c68.104		XP_012938859	832.402	Euthyneura		g2246.t1	178
p943c68.38		XP_005103277	3089.67	Aplysia californica		g2246.t1	176
