## Supplementary material for "Chloroplast acquisition without the gene transfer in kleptoplastic sea slugs, *Plakobranchus ocellatus*": Supple_file_6.xlsx

### Sheet: Result of MEGAN.
Result of MEGAN. Assigned PoB gene number for each taxon
MEGAN_species	Gene number	Summary data
Lophotrochozoa	445	20189
Gastropoda	465
Mollusca	758
Aplysia californica	8120
Crassostrea gigas	134
Lingula anatina	228
Lottia gigantea	199
Biomphalaria glabrata	2673
Euthyneura	7167
Metazoa	211	5550
Protostomia	440
Bilateria	2825
Opisthokonta	81
cellular organisms	579
Eumetazoa	1414
Ecdysozoa	1598	2964
Deuterostomia	1131
Cnidaria	235
Proteobacteria	312	312
not assigned	48215	48215

### Sheet: AssignedForEDC
Assigned gene for Ecdysozoa, Deuterostomia, and Cnidaria
DDBJ_submission	Unique_Elements
endonuclease-reverse transcriptase	596
histone-lysine N-methyltransferase SETMAR	402
hypothetical protein	313
reverse transcriptase	181
Pol polyprotein	148
RNA-directed DNA polymerase from mobile element jockey	124
retrovirus-related pol polyprotein from type-1 retrotransposable element r2	82
polyprotein	81
retrovirus-related pol polyprotein line-1	67
transposable element p transposase	39
Zinc finger protein	38
RNA-directed DNA polymerase from mobile element jockey-like	34
UDP-glucuronosyltransferase 2a1-like	34
transposase	23
LINE-1 retrotransposable element orf2 protein	21
craniofacial development protein 2	19
histone-lysine N-methyltransferase SETMAR-like protein	18
THAP domain-containing protein 9	18
PiggyBac transposable element-derived protein 4	17
transposable element tc3 transposase	16
transposon ty3-g Gag-Pol polyprotein	15
protein antagonist of like heterochromatin protein 1	14
retrovirus-related pol polyprotein	12
LINE-1 reverse transcriptase	12
vitamin B12-dependent ribonucleotide reductase	11
retrovirus-related pol polyprotein from	10
THAP domain containing 9	10
DNA repair protein rhp54	9
tigger transposable element-derived protein 1-like	9
transposon ty3-i Gag-Pol polyprotein	9
group XV phospholipase a2	8
integrase core domain protein	8
Gag-Pol protein	8
voltage-dependent calcium channel unc-36	8
reo_6 protein	7
inositol hexakisphosphate and diphosphoinositol-pentakisphosphate kinase 2	7
gypsy retrotransposon integrase-like protein 1	7
pogo transposable element with krab domain	7
retrovirus-related pol polyprotein from transposon opus	6
CGG triplet repeat-binding protein 1	6
tenascin-r	6
nuclease harbi1	5
tigger transposable element-derived protein 6	5
tigger transposable element-derived protein	5
LINE-1 reverse transcriptase homolog	5
tigger transposable element-derived protein 6-like protein	5
PiggyBac transposase uribo2	5
Jerky protein	5
Gag-Pol polyprotein	5
retrovirus-related pol polyprotein from transposon 297	5
RNA-directed DNA polymerase from mobile element jockey-like protein	4
retrovirus-related pol polyprotein from type-2 retrotransposable element r2dm	4
reverse transcriptase/ribonuclease h/methyltransferase	4
retrovirus-related pol polyprotein from transposon 17.6	4
enzymatic polyprotein	4
endothelin-converting enzyme 1	4
Zinc finger protein 546-like	4
PiggyBac transposable element-derived protein 4-like	4
THAP domaincontaining protein 5like [acyrthosiphon pisum]	3
retrovirus-related pol polyprotein from transposon 297-like protein	3
PiggyBac transposable element-derived protein 3-like	3
connexin 27.5	3
Zinc finger swim domain-containing protein 1	3
Gag-Pol fusion protein	3
nuclease harbi1-like protein	3
RNA-directed DNA polymerase (reverse transcriptase) domain containing protein	3
THAP domain-containing protein 11	3
very-long-chain enoyl-coa reductase	3
proteinral transcription factor ii-i repeat domain-containing protein 2	3
gypsy retrotransposon integrase 1	3
lrr and pyd domains-containing protein 3-like protein	3
Gag Pol protein	3
Dde superfamily endonuclease	3
integrase core domain	3
eukaryotic translation initiation factor 3 subunit f	3
catenin (cadherin-associated protein), alpha 3	3
adhesive plaque matrix protein	3
craniofacial development protein 2-like	3
endogenous retrovirus group k member 6 pol protein	3
PiggyBac transposable element-derived protein 3	2
RNA-directed DNA polymerase from mobile element jockeylike [hydra vulgaris]	2
Zinc knuckle domain containing protein	2
collagen alpha-1(iv) chain	2
endonuclease-reverse transcriptase hmrte-e01	2
general transcription factor ii-i repeat domain-containing 2-like protein	2
THAP domain-containing protein	2
neurofilament heavy polypeptide	2
protein alp1-like	2
hypothetical protein k02a2.6-like	2
retrotransposable element tf2 155 kda protein type 1	2
low quality protein: uncharacterized protein k02a2.6-like	2
THAP domain-containing protein 1	2
Tc1 transposase-like protein	2
serine/threonine-protein kinase ulk4	2
tigger transposable element-derived 4-like protein	2
PiggyBac transposase uribo1	2
PiggyBac transposable element derived 3	2
DNA damage-inducible protein din7	2
4-diphosphocytidyl-2-c-methyl-d-erythritol kinase	2
7-cyano-7-deazaguanine tRNA-ribosyltransferase	2
PiggyBac transposable element-derived protein 2-like	2
peptidase m20 domain-containing protein 2	2
snake venom metalloprotease inhibitor 02a10	2
ice nucleation protein	2
transposable element p transposase-like protein	2
ATP-dependent DNA helicase	2
tubulin alpha chain	2
retrovirus-related pol polyprotein from transposon gypsy	2
immunodominant surface protein gp36	2
alpha-n-acetylgalactosaminide alpha-2,6-sialyltransferase 1 isoform a	2
protein fam186a	2
C-type lectin	2
reverse transcriptase-like protein	2
KRAB-A domain-containing protein 2	2
mucin-19	2
membrane metallo-endopeptidase-like 1	2
tigger transposable element-derived protein 1	2
embryonic protein dc-8	2
chymotrypsin-like elastase family member 2a	2
leucine-rich repeat-containing G-protein coupled receptor 5	1
splicing factor 3a subunit 2-like	1
ATP-dependent helicase	1
amiloride-sensitive sodium channel subunit gamma	1
variable lymphocyte receptor b	1
Nac-alpha domain-containing protein 1	1
antigen 43-like isoform x4	1
variant surface antigen c	1
potassium channel subfamily k member 9	1
ribosomal RNA small subunit methyltransferase h	1
phospholipid-transporting ATPase	1
ngfi-a-binding protein 1	1
glutamate receptor	1
ubiquitin-40S ribosomal protein s27a	1
methyltransferase-like protein 4	1
membrane metallo-endopeptidase-like 1-like protein	1
Zinc finger protein 208	1
monocarboxylate transporter	1
PiggyBac transposable element-derived protein 2	1
rap GTPase interactor	1
mitogen-activated protein kinase-binding protein 1	1
flagellar protein flil	1
sam domain and hd domain-containing protein 1	1
Egg envelope protein	1
ubiquitin-conjugating enzyme e2 w	1
retrovirus-related pol polyprotein from transposon 412	1
ADP-ribosylation factor-like protein 3	1
macrophage mannose receptor 1-like	1
uncharacterized protein	1
leucine--tRNA ligase	1
endogenous retrovirus group k member 7 pol protein	1
putative nuclease harbi1	1
transposon tf2-8 polyprotein	1
ABC transporter c family protein	1
collagen triple helix repeat-containing protein	1
absent in melanoma 1b	1
high-affinity choline transporter 1	1
helentron 4 helitron-like transposon replicase/helicase/endonuclease	1
mariner mos1 transposase	1
high mobility group nucleosome-binding domain-containing protein 5-like	1
stress response protein nst1-like isoform x1	1
Zinc finger mym-type protein 1	1
protein dj-1	1
cathepsin d-like aspartic protease	1
paternally-expressed gene 3 protein	1
tyrosine recombinase	1
dynein heavy chain	1
PiggyBac transposable element-derived protein 1	1
epsin-1	1
protein tic 214	1
presenilin	1
transcription factor gata-4	1
octapeptide-repeat protein t2-like	1
forkhead box protein p1	1
myb-like DNA-binding domain-containing protein	1
aggrecan core protein-like isoform x4	1
DNA-directed RNA polymerase subunit	1
keratin-associated protein 4-3	1
vegetative cell wall protein gp1-like	1
cerebellar degeneration-related antigen 1-like protein	1
granulin epithelin variant 1	1
cathepsin l	1
polyprotein of retroviral origin	1
tripartite motif-containing protein 45	1
hypothetical protein, conserved	1
lipoyl synthase, mitochondrial	1
nucleosome-remodeling factor subunit bptf	1
reticulon-4 receptor	1
muscle m-line assembly protein unc-89	1
potassium voltage-gated channel subfamily h member 2-like	1
Zinc finger protein kiaa0543	1
three-prime repair exonuclease 1	1
liver stage antigen	1
neurogenic locus notch protein 1	1
head domain of trimeric autotransporter adhesin family protein	1
replicase polyprotein 1a	1
gamma-aminobutyric acid type b receptor	1
collagen triple helix repeat (20 copies)	1
high mobility group nucleosome-binding domain-containing protein 5	1
cell wall adhesin eap1-like isoform x3	1
THAP domain protein	1
lysosomal aspartic protease	1
gats-like protein 3	1
major royal jelly protein 5-like isoform x2	1
fibrinogen alpha-1 chain-like isoform x2	1
FMRFamide receptor-like	1
Elmo domain-containing protein 3	1
signal peptide, cub and egf-like domain-containing protein 1	1
homocysteine s-methyltransferase	1
non-specific serine/threonine protein kinase	1
tigger transposable element-derived protein 2	1
Zinc finger protein 862	1
apolipoprotein b-100-like	1
dolichyl-phosphate beta-glucosyltransferase	1
rvt 1 and peptidase a17 and duf1758 domain contai ning protein	1
glycoprotein	1
suprabasin	1
single-stranded DNA-binding protein, mitochondrial	1
importin subunit beta-1	1
THAP domain-containing protein 3	1
gypintegrase 1	1
swi/snf global transcription activator complex subunit snf59-like isoform x9	1
chorion peroxidase	1
peroxidase	1
schizont egress antigen-1	1
calcium homeostasis endoplasmic reticulum protein	1
16S rRNA processing protein rimm	1
repetitive proline-rich cell wall protein 2	1
sumo-specific isopeptidase uspl1-like	1
endonuclease exonuclease phosphatase domain containing protein	1
replicase polyprotein 1ab	1
mariner transposase	1
peritrophic membrane protein 2	1
endo-1,4-beta-xylanase b	1
glycosyltransferase 1 domain-containing protein 1-like	1
sestrin-like protein	1
tubulin beta chain	1
trap-like protein (trep)	1
tyrosine-protein phosphatase non-receptor type 4-like isoform x2	1
metabotropic glutamate receptor 4-like	1
mannose receptor c type 1	1
PiggyBac transposable element-derived protein	1
cyclin-dependent kinases regulatory subunit	1
Zinc finger bed domain-containing protein 4	1
kunitz/bovine pancreatic trypsin inhibitor domain protein	1
dimethylaniline monooxygenase [n-oxide-forming]	1
fatty acid synthase	1
hemicentin-1	1
protein slit	1
collagen alpha-2(iv) chain	1
transposon tf2-1 polyprotein	1
mucin-2-like	1
Ws0399_0 protein	1
proteoglycan 4-like isoform x4	1
protein pf14_0175	1
calpain-3	1
cathepsin d	1
ATP-dependent 6-phosphofructokinase	1
LWamide neuropeptide	1
extensin-2	1
granulin b	1
deoxycytidylate deaminase	1
succinate dehydrogenase assembly factor 1, mitochondrial	1
leucine rich repeat protein (modular protein)	1
peptidyl-prolyl cis-trans isomerase	1
AT-rich interactive domain-containing protein 1b-like isoform x3	1
integrase core domain-containing protein	1
transposon tx1 uncharacterized 149 kda protein	1
PPMP i antigen cs2	1
allatostatin protein	1
forkhead box protein k1	1
cell-wall-anchored protein (LPXTG motif)	1
viral attachment protein, fibre shaft	1
C-type lectin family member	1
aladin-like	1
transposon tf2-9 polyprotein	1
D(1a) dopamine receptor	1
UDP-xylose and udp-n-acetylglucosamine transporter	1
DNA helicase	1
Ty3/gypsy family of RNAse hi in long-term repeat domain-containing protein	1
filamentous hemagglutinin	1
protein dpy-19-like 1-like protein	1
Aromatic-l-amino-acid decarboxylase	1
microtubule-associated protein	1
tyrosine recombinase-like protein	1
C-terminal domain of sting	1
keratinocyte proline-rich protein-like	1
ATP-dependent DNA helicase pif1	1
DNA mismatch repair protein muts	1
ketimine reductase mu-crystallin	1
salivary glue protein sgs-4-like	1
protein dek	1
DNAation factor subunit alpha-like	1
C-type mannose receptor 2	1
ribosome-binding protein 1	1
transposon tf2-6 polyprotein	1
membrane metallo-endopeptidase-like 1-like	1
reverse transcriptase and recombinase	1
GTP-binding protein rho1	1
ras-like GTP-binding protein rho1	1
micos complex subunit	1
pro-pol polyprotein	1
mucin-22	1
actin-binding lim protein 1-like protein	1
mucin-1	1
serine/threonine-protein kinase ctr1	1
pogo transposable element with znf domain	1
upf0317 protein c14orf159,mitochondrial	1
dynein beta chain, ciliary-like	1
tyrosine-protein kinase receptor tie-1	1
myosin light chain kinase, smooth muscle	1
prdm9 Zinc finger domain protein	1
Zinc finger protein 239	1
transmembrane tfp pilus assembly protein fimv	1
variable charge x-linked protein 3b	1
stabilin-2	1
RNA-directed DNA polymerase from	1
amine oxidase	1
cysteine-rich, acidic integral membrane protein-like	1
FMRFamide-related peptides type hf-4	1
eukaryotic translation initiation factor 3 subunit a	1
periostin	1
leucine-rich repeat-containing protein 4c	1
sperm acrosomal protein fsa-acr.1	1
cyclic amp-inducible protein bp74	1
PR domain Zinc finger protein 16	1
developmentally-regulated GTP-binding protein 2	1
cell surface glycoprotein 1	1
DNAation factor subunit alpha	1
DNA polymerase	1
DNA topoisomerase 2 domain-containing protein	1
THAP domain containing protein	1
transglutaminase	1
exodeoxyribonuclease v subunit gamma	1
kelch-like protein 7, partial	1
tRNA nuclease cdia-like isoform x7	1
netrin-3	1
vicilin-like seed storage protein at2g18540	1
ATPase	1
spovid-dependent spore coat assembly factor ftsk/spoiiie family protein surface protein	1
extensin-2-like	1
general secretion pathway protein k-like protein	1
endothelin-converting enzyme-like 1	1
protein kish	1
rad51 associated protein 1	1
sulfotransferase	1
A-kinase anchor protein 5	1
DNA-directed RNA polymerase ii subunit rpb1	1
collagen alpha-3(vi) chain	1
foot protein 1 variant 1	1
DNA-directed RNA polymerase ii subunit rpb1-like	1
Zf-h2c2 and rve domain containing protein	1
Copper oxidase	1
Zinc finger protein 300	1
coagulation factor v	1
pim proto-oncogene, serine/threonine kinase,-related 212	1
tryptophan-rich antigen	1
sushi, von Willebrand factor type a, egf and pentraxin domain-containing protein 1	1
keratin-associated protein 5-4-like	1
protein aig1-like	1
aggrecan core protein-like isoform x2	1
cell wall protein dan4	1
hemicentin-2	1
endogenous retrovirus group k member 11 pol protein	1
endogenous retrovirus group k member 19 pol protein	1
Gag Pol polyprotein	1
protease m1 Zinc metalloprotease	1
serine protease 27	1
leucine-rich repeat transmembrane neuronal protein 3	1
polyadenylate-binding protein	1
agglutinin-like protein 5 isoform x2	1
transcriptional regulator icp4 domain-containing protein	1
neogenin	1
orexin receptor type 2	1
phosphoacetylglucosamine mutase	1
galectin	1
Dol-p-glc:glc(2)man(9)glcnac(2)-pp-dol alpha-1,2-glucosyltransferase	1
Tp53-regulated inhibitor of apoptosis 1	1
Zinc finger protein 26	1
adenylate kinase 9-like	1
spidroin-1-like	1
serine palmitoyltransferase 2-like	1
retrovirus-like pol polyprotein	1
hypothetical protein cantadraft_45249	1
phosphohistidine phosphatase isoform a	1
high mobility group nucleosome-binding domain-containing protein 5-like isoform x5	1
THAP domain containing 6	1
hepatocyte growth factor	1
protein fam166b-like	1
transcription factor iiib 90 kda subunit	1
actin cytoskeleton-regulatory complex protein sla1-like	1
scaffold attachment factor b2-like	1
ficolin-1	1
nucleolar protein 4	1
S-antigen protein	1
cardiolipin synthetase	1
Ig kappa chain v-iv region	1
glutamine-rich protein 2	1
extensin-like	1
translation initiation factor if-2	1
low complexity protein	1
lish domain-containing	1
NF-x1-type Zinc finger protein nfxl2-like isoform x2	1
spherulin-1b	1
	0
	0
	0
	0
	0
	0
	0
	0
	0
	0
	0
	0
	0
	0
	0
	0
	0
	0
	0
	0
	0
	0
	0
	0
	0
	0
	0
	0
	0
	0
	0
	0
	0
	0
	0
	0
	0
	0
	0
	0
	0
	0
	0
	0
	0
	0
	0
	0
	0
	0
	0
	0
	0
	0
	0
	0
	0
	0
	0
	0
	0
	0
	0
	0
	0
	0
	0
	0
	0
	0
	0
	0
	0
	0
	0
	0
	0
	0
	0
	0
	0
	0
	0
	0
	0
	0
	0
	0
	0
	0
	0
	0
	0
	0
	0
	0
	0
	0
	0
	0
	0
	0
	0
	0
	0
	0
	0
	0
	0
	0
	0
	0
	0
	0
	0
	0
	0
	0
	0
	0
	0
	0
	0
	0
	0
	0
	0
	0
	0
	0
	0
	0
	0
	0
	0
	0
	0
	0
	0
	0
	0
	0
	0
	0
	0
	0
	0
	0
	0
	0
	0
	0
	0
	0
	0
	0
	0
	0
	0
	0
	0
	0
	0
	0
	0
	0
	0
	0
	0
	0
	0
	0
	0
	0
	0
	0
	0
	0
	0
	0
	0
	0
	0
	0
	0
	0
	0
	0
	0
	0
	0
	0
	0
	0
	0
	0
	0
	0
	0
	0
	0
	0
	0
	0
	0
	0
	0
	0
	0
	0
	0
	0
	0
	0
	0
	0
	0
	0
	0
	0
	0
	0
	0
	0
	0
	0
	0
	0
	0
	0
	0
	0
	0
	0
	0
	0
	0
	0
	0
	0
	0
	0
	0
	0
	0
	0
	0
	0
	0
	0
	0
	0
	0
	0
	0
	0
	0
	0
	0
	0
	0
	0
	0
	0
	0
	0
	0
	0
	0
	0
	0
	0
	0
	0
	0
	0
	0
	0
	0
	0
	0
	0
	0
	0
	0
	0
	0
	0
	0
	0
	0
	0
	0
	0
	0
	0
	0
	0
	0
	0
	0
	0
	0
	0
	0
	0
	0
	0
	0
	0
	0
	0
	0
	0
	0
	0
	0
	0
	0
	0
	0
	0
	0
	0
	0
	0
	0
	0
	0
	0
	0
	0
	0
	0
	0
	0
	0
	0
	0
	0
	0
	0
	0
	0
	0
	0
	0
	0
	0
	0
	0
	0
	0
	0
	0
	0
	0
	0
	0
	0
	0
	0
	0
	0
	0
	0
	0
	0
	0
	0
	0
	0
	0
	0
	0
	0
	0
	0
	0
	0
	0
	0
	0
	0
	0
	0
	0
	0
	0
	0
	0
	0
	0
	0
	0
	0
	0
	0
	0
	0
	0
	0
	0
	0
	0
	0
	0
	0
	0
	0
	0
	0
	0
	0
	0
	0
	0
	0
	0
	0
	0
	0
	0
	0
	0
	0
	0
	0
	0
	0
	0
	0
	0
	0
	0
	0
	0
	0
	0
	0
	0
	0
	0
	0
	0
	0
	0
	0
	0
	0
	0
	0
	0
	0
	0
	0
	0
	0
	0
	0
	0
	0
	0
	0
	0
	0
	0
	0
	0
	0
	0
	0
	0
	0
	0
	0
	0
	0
	0
	0
	0
	0
	0
	0
	0
	0
	0
	0
	0
	0
	0
	0
	0
	0
	0
	0
	0
	0
	0
	0
	0
	0
	0
	0
	0
	0
	0
	0
	0
	0
	0
	0
	0
	0
	0
	0
	0
	0
	0
	0
	0
	0
	0
	0
	0
	0
	0
	0
	0
	0
	0
	0
	0
	0
	0
	0
	0
	0
	0
	0
	0
	0
	0
	0
	0
	0
	0
	0
	0
	0
	0
	0
	0
	0
	0
	0
	0
	0
	0
	0
	0
	0
	0
	0
	0
	0
	0
	0
	0
	0
	0
	0
	0
	0
	0
	0
	0
	0
	0
	0
	0
	0
	0
	0
	0
	0
	0
	0
	0
	0
	0
	0
	0
	0
	0
	0
	0
	0
	0
	0
	0
	0
	0
	0
	0
	0
	0
	0
	0
	0
	0
	0
	0
	0
	0
	0
	0
	0
	0
	0
	0
	0
	0
	0
	0
	0
	0
	0
	0
	0
	0
	0
	0
	0
	0
	0
	0
	0
	0
	0
	0
	0
	0
	0
	0
	0
	0
	0
	0
	0
	0
	0
	0
	0
	0
	0
	0
	0
	0
	0
	0
	0
	0
	0
	0
	0
	0
	0
	0
	0
	0
	0
	0
	0
	0
	0
	0
	0
	0
	0
	0
	0
	0
	0
	0
	0
	0
	0
	0
	0
	0
	0
	0
	0
	0
	0
	0
	0
	0
	0
	0
	0
	0
	0
	0
	0
	0
	0
	0
	0
	0
	0
	0
	0
	0
	0
	0
	0
	0
	0
	0
	0
	0
	0
	0
	0
	0
	0
	0
	0
	0
	0
	0
	0
	0
	0
	0
	0
	0
	0
	0
	0
	0
	0
	0
	0
	0
	0
	0
	0
	0
	0
	0
	0
	0
	0
	0
	0
	0
	0
	0
	0
	0
	0
	0
	0
	0
	0
	0
	0
	0
	0
	0
	0
	0
	0
	0
	0
	0
	0
	0
	0
	0
	0
	0
	0
	0
	0
	0
	0
	0
	0
	0
	0
	0
	0
	0
	0
	0
	0
	0
	0
	0
	0
	0
	0
	0
	0
	0
	0
	0
	0
	0
	0
	0
	0
	0
	0
	0
	0
	0
	0
	0
	0
	0
	0
	0
	0
	0
	0
	0
	0
	0
	0
	0
	0
	0
	0
	0
	0
	0
	0
	0
	0
	0
	0
	0
	0
	0
	0
	0
	0
	0
	0
	0
	0
	0
	0
	0
	0
	0
	0
	0
	0
	0
	0
	0
	0
	0
	0
	0
	0
	0
	0
	0
	0
	0
	0
	0
	0
	0
	0
	0
	0
	0
	0
	0
	0
	0
	0
	0
	0
	0
	0
	0
	0
	0
	0
	0
	0
	0
	0
	0
	0
	0
	0
	0
	0
	0
	0
	0
	0
	0
	0
	0
	0
	0
	0
	0
	0
	0
	0
	0
	0
	0
	0
	0
	0
	0
	0
	0
	0
	0
	0
	0
	0
	0
	0
	0
	0
	0
	0
	0
	0
	0
	0
	0
	0
	0
	0
	0
	0
	0
	0
	0
	0
	0
	0
	0
	0
	0
	0
	0
	0
	0
	0
	0
	0
	0
	0
	0
	0
	0
	0
	0
	0
	0
	0
	0
	0
	0
	0
	0
	0
	0
	0
	0
	0
	0
	0
	0
	0
	0
	0
	0
	0
	0
	0
	0
	0
	0
	0
	0
	0
	0
	0
	0
	0
	0
	0
	0
	0
	0
	0
	0
	0
	0
	0
	0
	0
	0
	0
	0
	0
	0
	0
	0
	0
	0
	0
	0
	0
	0
	0
	0
	0
	0
	0
	0
	0
	0
	0
	0
	0
	0
	0
	0
	0
	0
	0
	0
	0
	0
	0
	0
	0
	0
	0
	0
	0
	0
	0
	0
	0
	0
	0
	0
	0
	0
	0
	0
	0
	0
	0
	0
	0
	0
	0
	0
	0
	0
	0
	0
	0
	0
	0
	0
	0
	0
	0
	0
	0
	0
	0
	0
	0
	0
	0
	0
	0
	0
	0
	0
	0
	0
	0
	0
	0
	0
	0
	0
	0
	0
	0
	0
	0
	0
	0
	0
	0
	0
	0
	0
	0
	0
	0
	0
	0
	0
	0
	0
	0
	0
	0
	0
	0
	0
	0
	0
	0
	0
	0
	0
	0
	0
	0
	0
	0
	0
	0
	0
	0
	0
	0
	0
	0
	0
	0
	0
	0
	0
	0
	0
	0
	0
	0
	0
	0
	0
	0
	0
	0
	0
	0
	0
	0
	0
	0
	0
	0
	0
	0
	0
	0
	0
	0
	0
	0
	0
	0
	0
	0
	0
	0
	0
	0
	0
	0
	0
	0
	0
	0
	0
	0
	0
	0
	0
	0
	0
	0
	0
	0
	0
	0
	0
	0
	0
	0
	0
	0
	0
	0
	0
	0
	0
	0
	0
	0
	0
	0
	0
	0
	0
	0
	0
	0
	0
	0
	0
	0
	0
	0
	0
	0
	0
	0
	0
	0
	0
	0
	0
	0
	0
	0
	0
	0
	0
	0
	0
	0
	0
	0
	0
	0
	0
	0
	0
	0
	0
	0
	0
	0
	0
	0
	0
	0
	0
	0
	0
	0
	0
	0
	0
	0
	0
	0
	0
	0
	0
	0
	0
	0
	0
	0
	0
	0
	0
	0
	0
	0
	0
	0
	0
	0
	0
	0
	0
	0
	0
	0
	0
	0
	0
	0
	0
	0
	0
	0
	0
	0
	0
	0
	0
	0
	0
	0
	0
	0
	0
	0
	0
	0
	0
	0
	0
	0
	0
	0
	0
	0
	0
	0
	0
	0
	0
	0
	0
	0
	0
	0
	0
	0
	0
	0
	0
	0
	0
	0
	0
	0
	0
	0
	0
	0
	0
	0
	0
	0
	0
	0
	0
	0
	0
	0
	0
	0
	0
	0
	0
	0
	0
	0
	0
	0
	0
	0
	0
	0
	0
	0
	0
	0
	0
	0
	0
	0
	0
	0
	0
	0
	0
	0
	0
	0
	0
	0
	0
	0
	0
	0
	0
	0
	0
	0
	0
	0
	0
	0
	0
	0
	0
	0
	0
	0
	0
	0
	0
	0
	0
	0
	0
	0
	0
	0
	0
	0
	0
	0
	0
	0
	0
	0
	0
	0
	0
	0
	0
	0
	0
	0
	0
	0
	0
	0
	0
	0
	0
	0
	0
	0
	0
	0
	0
	0
	0
	0
	0
	0
	0
	0
	0
	0
	0
	0
	0
	0
	0
	0
	0
	0
	0
	0
	0
	0
	0
	0
	0
	0
	0
	0
	0
	0
	0
	0
	0
	0
	0
	0
	0
	0
	0
	0
	0
	0
	0
	0
	0
	0
	0
	0
	0
	0
	0
	0
	0
	0
	0
	0
	0
	0
	0
	0
	0
	0
	0
	0
	0
	0
	0
	0
	0
	0
	0
	0
	0
	0
	0
	0
	0
	0
	0
	0
	0
	0
	0
	0
	0
	0
	0
	0
	0
	0
	0
	0
	0
	0
	0
	0
	0
	0
	0
	0
	0
	0
	0
	0
	0
	0
	0
	0
	0
	0
	0
	0
	0
	0
	0
	0
	0
	0
	0
	0
	0
	0
	0
	0
	0
	0
	0
	0
	0
	0
	0
	0
	0
	0
	0
	0
	0
	0
	0
	0
	0
	0
	0
	0
	0
	0
	0
	0
	0
	0
	0
	0
	0
	0
	0
	0
	0
	0
	0
	0
	0
	0
	0
	0
	0
	0
	0
	0
	0
	0
	0
	0
	0
	0
	0
	0
	0
	0
	0
	0
	0
	0
	0
	0
	0
	0
	0
	0
	0
	0
	0
	0
	0
	0
	0
	0
	0
	0
	0
	0
	0
	0
	0
	0
	0
	0
	0
	0
	0
	0
	0
	0
	0
	0
	0
	0
	0
	0
	0
	0
	0
	0
	0
	0
	0
	0
	0
	0
	0
	0
	0
	0
	0
	0
	0
	0
	0
	0
	0
	0
	0
	0
	0
	0
	0
	0
	0
	0
	0
	0
	0
	0
	0
	0
	0
	0
	0
	0
	0
	0
	0
	0
	0
	0
	0
	0
	0
	0
	0
	0
	0
	0
	0
	0
	0
	0
	0
	0
	0
	0
	0
	0
	0
	0
	0
	0
	0
	0
	0
	0
	0
	0
	0
	0
	0
	0
	0
	0
	0
	0
	0
	0
	0
	0
	0
	0
	0
	0
	0
	0
	0
	0
	0
	0
	0
	0
	0
	0
	0
	0
	0
	0
	0
	0
	0
	0
	0
	0
	0
	0
	0
	0
	0
	0
	0
	0
	0
	0
	0
	0
	0
	0
	0
	0
	0
	0
	0
	0
	0
	0
	0
	0
	0
	0
	0
	0
	0
	0
	0
	0
	0
	0
	0
	0
	0
	0
	0
	0
	0
	0
	0
	0
	0
	0
	0
	0
	0
	0
	0
	0
	0
	0
	0
	0
	0
	0
	0
	0
	0
	0
	0
	0
	0
	0
	0
	0
	0
	0
	0
	0
	0
	0
	0
	0
	0
	0
	0
	0
	0
	0
	0
	0
	0
	0
	0
	0
	0
	0
	0
	0
	0
	0
	0
	0
	0
	0
	0
	0
	0
	0
	0
	0
	0
	0
	0
	0
	0
	0
	0
	0
	0
	0
	0
	0
	0
	0
	0
	0
	0
	0
	0
	0
	0
	0
	0
	0
	0
	0
	0
	0
	0
	0
	0
	0
	0
	0
	0
	0
	0
	0
	0
	0
	0
	0
	0
	0
	0
	0
	0
	0
	0
	0
	0
	0
	0
	0
	0
	0
	0
	0
	0
	0
	0
	0
	0
	0
	0
	0
	0
	0
	0
	0
	0
	0
	0
	0
	0
	0
	0
	0
	0
	0
	0
	0
	0
	0
	0
	0
	0
	0
	0
	0
	0
	0
	0
	0
	0
	0
	0
	0
	0
	0
	0
	0
	0
	0
	0
	0
	0
	0
	0
	0
	0
	0
	0
	0
	0
	0
	0
	0
	0
	0
	0
	0
	0
	0
	0
	0
	0
	0
	0
	0
	0
	0
	0
	0
	0
	0
	0
	0
	0
	0
	0
	0
	0
	0
	0
	0
	0
	0
	0
	0
	0
	0
	0
	0
	0
	0
	0
	0
	0
	0
	0
	0
	0
	0
	0
	0
	0
	0
	0
	0
	0
	0
	0
	0
	0
	0
	0
	0
	0
	0
	0
	0
	0
	0
	0
	0
	0
	0
	0
	0
	0
	0
	0
	0
	0
	0
	0
	0
	0
	0
	0
	0
	0
	0
	0
	0
	0
	0
	0
	0
	0
	0
	0
	0
	0
	0
	0
	0
	0
	0
	0
	0
	0
	0
	0
	0
	0
	0
	0
	0
	0
	0
	0
	0
	0
	0
	0
	0
	0
	0
	0
	0
	0
	0
	0
	0
	0
	0
	0
	0
	0
	0
	0
	0
	0
	0
	0
	0
	0
	0
	0
	0
	0
	0
	0
	0
	0
	0
	0
	0
	0
	0
	0
	0
	0
	0
	0
	0
	0
	0
	0
	0
	0
	0
	0
	0
	0
	0
	0
	0
	0
	0
	0
	0
	0
	0
	0
	0
	0
	0
	0
	0
	0
	0
	0
	0
	0
	0
	0
	0
	0
	0
	0
	0
	0
	0
	0
	0
	0
	0
	0
	0
	0
	0
	0
	0
	0
	0
	0
	0
	0
	0
	0
	0
	0
	0
	0
	0
	0
	0
	0
	0
	0
	0
	0
	0
	0
	0
	0
	0
	0
	0
	0
	0
	0
	0
	0
	0
	0
	0
	0
	0
	0
	0
	0
	0
	0
	0
	0
	0
	0
	0
	0
	0
	0
	0
	0
	0
	0
	0
	0
	0
	0
	0
	0
	0
	0
	0
	0
	0
	0
	0
	0
	0
	0
	0
	0
	0
	0
	0
	0
	0
	0
	0
	0
	0
	0
	0
	0
	0
	0
	0
	0
	0
	0
	0
	0
	0
	0
	0
	0
	0
	0
	0
	0
	0
	0
	0
	0
	0
	0
	0
	0
	0
	0
	0
	0
	0
	0
	0
	0
	0
	0
	0
	0
	0
	0
	0
	0
	0
	0
	0
	0
	0
	0
	0
	0
	0
	0
	0
	0
	0
	0
	0
	0
	0
	0
	0
	0
	0
	0
	0
	0
	0
	0
	0
	0
	0
	0
	0
	0
	0
	0
	0
	0
	0
	0
	0
	0
	0
	0
	0
	0
	0
	0
	0
	0
	0
	0
	0
	0
	0
	0
	0
	0
	0
	0
	0
	0
	0
	0
	0
	0
	0
	0
	0
	0
	0
	0
	0
	0
	0
	0
	0
	0
	0
	0
	0
	0
	0
	0
	0
	0
	0
	0
	0
	0
	0
	0
	0
	0
	0
	0
	0
	0
	0
	0
	0
	0
	0
	0
	0
	0
	0
	0
	0
	0
	0
	0
	0
	0
	0
	0
	0
	0
	0
	0
	0
	0
	0
	0
	0
	0
	0
	0
	0
	0
	0
	0
	0
	0
	0
	0
	0
	0
	0
	0
	0
	0
	0
	0
	0
	0
	0
	0
	0
	0
	0
	0
	0
	0
	0
	0
	0
	0
	0
	0
	0
	0
	0
	0
	0
	0
	0
	0
	0
	0
	0
	0
	0
	0
	0
	0
	0
	0
	0
	0
	0
	0
	0
	0
	0
	0
	0
	0
	0
	0
	0
	0
	0
	0
	0
	0
	0
	0
	0
	0
	0
	0
	0
	0
	0
	0
	0
	0
	0
	0
	0
	0
	0
	0
	0
	0
	0
	0
	0
	0

### Sheet: Assigned gene for Proteobacteri
Assigned gene for Proteobacteria
DDBJ_submission	Unique_Elements
RNA-directed DNA polymerase from mobile element jockey	109
ribonuclease hi	81
Pol-like protein	37
endonuclease-reverse transcriptase	11
LINE-1 retrotransposable element orf2 protein	9
retrovirus-related pol polyprotein from type-1 retrotransposable element r1	9
Gag-Pol polyprotein	5
reverse transcriptase	5
hypothetical protein	3
Pol polyprotein	3
reverse transcriptase-like protein	3
LINE-1 reverse transcriptase homolog	2
RNA-directed DNA polymerase from mobile element jockey-like	2
ABC transporter substrate-binding protein	1
aminopyrimidine aminohydrolase	1
antho-rfamide neuropeptides	1
aspartokinase	1
ATP-binding cassette sub-family a member 3	1
ATPase	1
C4-dicarboxylate ABC transporter	1
calphotin microtubule-associated protein 4	1
chaperone protein clpb	1
chemosensory pili system protein chpa (sensor histidine kinase/response regulator)	1
D-alanyl-d-alanine carboxypeptidase	1
eukaryotic translation initiation factor 3 subunit a-like protein	1
FAD:protein fmn transferase	1
Gag-Pol fusion protein	1
galactoside ABC transporter, periplasmic d-galactose/d-glucose-binding protein	1
glutamine--tRNA ligase	1
guanosine-5'-triphosphate,3'-diphosphate pyrophosphatase	1
heme biosynthesis protein hemy	1
heme utilization protein	1
hipa protein	1
histone h1-like nucleoprotein hc2	1
lipoprotein	1
maltose/maltodextrin import ATP-binding protein malk	1
purine nucleoside phosphorylase deod-type	1
retrovirus-related pol polyprotein from transposon	1
ricin b lectin	1
RNA-directed DNA polymerase from	1
sensor histidine kinase	1
serine/threonine-protein phosphatase 2b catalytic subunit beta isoform	1
serum response factor-binding protein 1	1
trigger factor	1
triosephosphate isomerase	1
urease subunit alpha	1

### Sheet: Un-Assigned genes
Un-Assigned genes
DDBJ_submission	Unique_Elements
hypothetical protein	41203
reverse transcriptase	537
histone-lysine N-methyltransferase SETMAR	487
endonuclease-reverse transcriptase	365
eukaryotic translation initiation factor 3 subunit f	165
RNA-directed DNA polymerase from mobile element jockey	158
Zinc finger protein	135
polyprotein	119
Pol polyprotein	107
ribonuclease hi	104
transposase	98
PiggyBac transposable element-derived protein 4	96
UDP-glucuronosyltransferase 2a1-like	92
histone-lysine N-methyltransferase SETMAR-like protein	73
collectin-11	69
craniofacial development protein 2-like	59
THAP domain-containing protein 9	45
Gag-Pol polyprotein	36
nucleic-acid-binding protein from mobile element jockey	36
RNA-directed DNA polymerase from mobile element jockey-like	34
chemosensory receptor a	31
collectin-12	31
craniofacial development protein 2	29
C-type lectin	26
retrovirus-related pol polyprotein line-1	26
Cd209 antigen	25
chemosensory receptor c	25
integrase core domain protein	23
retrovirus-related pol polyprotein from transposon 17.6	23
tigger transposable element-derived protein 4	23
transcription factor adf-1	23
Zinc metalloprotease zmpc	23
adhesive plaque matrix protein	22
replicase polyprotein 1a	22
transposable element p transposase	22
craniofacial development protein 2-like protein	21
Gag-like protein	21
macrophage mannose receptor 1	20
tigger transposable element-derived protein 6	19
transposon ty3-g Gag-Pol polyprotein	19
mannose-binding protein c	18
PiggyBac transposable element-derived protein 4-like	18
Pol-like protein	18
reticulocyte-binding protein 2 homolog a	18
integrase core domain	16
retrovirus-related pol polyprotein from transposon opus	16
RNA-directed DNA polymerase from	16
transposable element tcb1 transposase	16
transposon ty3-i Gag-Pol polyprotein	16
collagen-like protein 2	15
S-antigen protein	15
multiple epidermal growth factor-like domains 10	14
retrovirus-related pol polyprotein from transposon 297	14
retrovirus-related pol polyprotein from type-1 retrotransposable element r2	14
reverse transcriptase-like protein	14
small proline-rich protein 3	13
RNA helicase	12
52 kda repressor of the inhibitor of the protein kinase	11
ATP-dependent DNA helicase	11
C-type lectin-related protein 4	11
halomucin	11
KRAB-A domain-containing protein 2	11
PiggyBac transposable element-derived protein 3	11
retrovirus-related pol polyprotein	11
reverse transcriptase/ribonuclease h/methyltransferase	11
acid-sensing ion channel 5	10
alpha-2-macroglobulin-like protein	10
cathepsin d	10
chemosensory receptor b	10
coagulation factor v	10
galectin	10
gypsy retrotransposon integrase 1	10
hat family dimerization domain	10
mariner mos1 transposase	10
PHD finger containing protein	10
ribonuclease h1	10
sperm acrosomal protein fsa-acr.1	10
tigger transposable element-derived protein	10
transposable element tc1 transposase	10
C-type mannose receptor 2	9
glutamine-rich protein 2	9
retrovirus-related pol polyprotein from transposon	9
ribonuclease h	9
ankyrin repeat-containing protein	8
Cai-1 autoinducer sensor kinase/phosphatase cqss	8
collectin-10	8
dynein heavy chain	8
Gag-Pol protein	8
general secretion pathway protein k-like protein	8
polyprotein of retroviral origin	8
scan domain-containing protein 3	8
THAP domain containing 9	8
tigger transposable element-derived protein 6-like protein	8
transposable element tcb2 transposase	8
tRNA uridine 5-carboxymethylaminomethyl modification enzyme mnmg	8
voltage-dependent calcium channel unc-36	8
amine oxidase	7
circumsporozoite protein	7
endothelin-converting enzyme 1	7
histone-lysine N-methyltransferase	7
hras-like suppressor 3	7
nuclease harbi1	7
repetitive proline-rich cell wall protein 2	7
aggrecan core protein-like isoform x4	6
ankyrin repeat protein	6
C-type lectin domain family 4 member m	6
endonuclease exonuclease phosphatase domain containing protein	6
fibrinogen-related molecule	6
group XV phospholipase a2	6
guanylate cyclase	6
macrophage mannose receptor 1-like	6
mariner transposase	6
nuclease harbi1-like protein	6
paternally-expressed gene 3 protein	6
phospholipid scramblase	6
pogo transposable element with krab domain	6
pro-pol polyprotein	6
protein pir1	6
pseudouridine synthase	6
repetin	6
ribosome-binding protein 1	6
sushi, von Willebrand factor type a, egf and pentraxin domain-containing protein 1	6
translation initiation factor if-2	6
transposable element tc3 transposase	6
trio and f-actin-binding protein	6
very-long-chain enoyl-coa reductase	6
Ag precursor	5
ankyrin	5
bifunctional endo-1,4-beta-xylanase xyla-like isoform x1	5
C-type lectin 2	5
carbohydrate sulfotransferase	5
catenin (cadherin-associated protein), alpha 3	5
collagen triple helix repeat-containing protein	5
connexin 27.5	5
cysteine-rich, acidic integral membrane protein	5
D-galacturonic acid binding lectin	5
delta-like protein	5
DNA polymerase iii subunits gamma and tau domain-containing protein	5
elongation factor 4	5
epsin-1	5
hexosyltransferase	5
involucrin	5
lectin c-type domain protein	5
LPXTG-motif cell wall anchor domain protein	5
lysosomal aspartic protease	5
mucin-4	5
multiple epidermal growth factor-like domains protein 6	5
PiggyBac transposable element-derived 4-like protein	5
PiggyBac transposase uribo1	5
pulmonary surfactant-associated protein d	5
retrovirus-related pol polyprotein from	5
ribonuclease h1-like protein	5
RING finger protein 44	5
RNA-directed DNA polymerase from transposon x-element	5
secretory phospholipase a2 receptor	5
sulfotransferase	5
THAP domain-containing protein	5
tigger transposable element-derived protein 4-like	5
vertnin	5
(S)-beta-bisabolene synthase	4
3'-5' ssDNA/RNA exonuclease tatd	4
30S ribosomal protein s2	4
A disintegrin and metalloproteinase with thrombospondin motifs 1	4
actin	4
actin-1/3	4
alpha-l-fucosidase	4
ankyrin-2-like	4
apolipoprotein d	4
aspartate-semialdehyde dehydrogenase	4
baculoviral iap repeat-containing protein 7	4
beta-1 adrenergic receptor	4
C-type lectin domain family 4 member e	4
cathepsin e	4
Cd209 antigen-like protein c	4
cell wall surface anchor family protein	4
CGG triplet repeat-binding protein 1	4
collagen-like protein	4
cysteine-rich motor neuron 1 protein	4
DNA damage-inducible protein din7	4
endoglucanase	4
fam-a protein	4
flagellar protein flil	4
fucolectin	4
Gag-protease-like protein	4
gypsy retrotransposon integrase-like protein 1	4
haemolytic enterotoxin (hbl)	4
isoamyl acetate-hydrolyzing esterase 1	4
KRAB-A domain-containing protein 2-like protein	4
lish domain-containing	4
META-HMG	4
myb-related transcription factor, partner of profilin	4
phage infection protein	4
phospholipid-translocating ATPase	4
PiggyBac transposase uribo2	4
protein dd3-3-like	4
protein tic 214	4
receptor-type tyrosine-protein phosphatase kappa-like	4
retrovirus-related pol polyprotein from transposon 412	4
retrovirus-related pol polyprotein from transposon gypsy	4
reverse ribonuclease integrase	4
ribosomal RNA small subunit methyltransferase h	4
RING finger protein 38	4
RNA-directed DNA polymerase-like protein	4
signal peptide, cub and egf-like domain-containing protein 1	4
skin secretory protein xp2-like	4
snake venom metalloprotease inhibitor 02a10	4
splicing factor 3a subunit 2	4
tetraspanin	4
tick transposon	4
transporter	4
transposon tf2-11 polyprotein	4
transposon tf2-6 polyprotein	4
transposon tf2-9 polyprotein	4
Zinc finger mym-type protein 1	4
zonadhesin	4
30S ribosomal protein s20	3
A-kinase anchor protein 5	3
adhesion g protein-coupled receptor l3	3
aggrecan core protein	3
ankyrin repeat	3
Arginine/serine-rich-splicing factor rsp40	3
arylsulfatase b	3
ATP-binding cassette sub-family a member 3	3
ATP-dependent RNA helicase glh-2	3
Atrial natriuretic peptide clearance receptor	3
C-type lectin domain family 4 member c	3
C-type lectin domain family 4 member f	3
C-type lectin-related protein 1	3
C-type lectin-related protein 2	3
C-type mannose receptor 2-like	3
calcitonin gene-related peptide type 1 receptor-like	3
Cd209 antigen-like protein e	3
cell wall mannoprotein pir1	3
cell wall protein iff6	3
chromosome segregation protein	3
coiled-coil domain-containing protein 40-like isoform x2	3
collagen alpha-1(ii) chain	3
collagen alpha-2(iv) chain	3
collagen alpha-5(vi) chain	3
contactin	3
Copper resistance b	3
cytochrome p450 2u1	3
Dde superfamily endonuclease	3
DNA repair protein rhp54	3
DNA-directed RNA polymerase ii subunit rpb1-like	3
eukaryotic translation initiation factor 3 subunit a	3
extensin-like	3
fibrous sheath cabyr-binding protein-like	3
ficolin-1	3
flavin-containing monooxygenase	3
fucolectin-like	3
general transcription factor ii-i repeat domain-containing 2-like protein	3
glucose-dependent insulinotropic receptor	3
glutamine-rich protein 2-like isoform x2	3
glycerol-3-phosphate transporter isoform x1	3
hemolysin-type calcium-binding region:rtx n-terminal domain protein	3
ice nucleation protein	3
insulin-related peptide	3
integrase/recombinase xerd	3
inverted formin-2	3
Jerky protein	3
LINE-1 reverse transcriptase	3
low quality protein: putative nuclease harbi1	3
malate dehydrogenase	3
MAM and LDL-receptor class a domain-containing protein 1	3
methyltransferase	3
microtubule-associated protein 1b-like isoform x3	3
mirror-image polydactyly 1 protein	3
mitochondrial fission process protein 1	3
multiple banded antigen	3
multitransmembrane protein	3
myosin light chain kinase, smooth muscle	3
neuroblast differentiation-associated protein ahnak	3
neurofilament heavy polypeptide	3
neuronal acetylcholine receptor subunit alpha-7	3
NF-x1-type Zinc finger protein nfxl2-like isoform x2	3
nipped-b-like protein b	3
nitric oxide synthase	3
organic cation transporter protein	3
pannexin 7	3
pentapeptide repeat-containing protein	3
phosphodiesterase	3
phosphoinositide phospholipase c	3
PiggyBac transposable element-derived protein 1	3
PiggyBac transposable element-derived protein 3-like	3
placenta-specific gene 8 protein-like	3
pogo transposable element with znf domain	3
poly [ADP-ribose] polymerase	3
polycystin-2	3
protein kinase	3
proteoglycan 4	3
proteoglycan 4-like	3
pugilistdominant	3
retrotransposon-like protein 1	3
reverse transcriptase and recombinase	3
rho guanine nucleotide exchange factor 4 isoform x1	3
RNA-directed DNA polymerase (reverse transcriptase) domain containing protein	3
RNA-directed DNA polymerase homolog	3
RNAse h	3
RNAse h family protein	3
scavenger receptor sr-c-like protein	3
serum response factor-binding protein 1	3
signal recognition particle receptor ftsy	3
spore coat assembly protein exsa	3
stress protein ddr48-like	3
temptin	3
THAP domain-containing protein 1	3
thiopurine s-methyltransferase	3
thioredoxin domain-containing protein 12	3
tolloid-like protein 1	3
translation factor guf1 homolog, mitochondrial	3
type 2 cystatin	3
tyrosine-protein kinase receptor	3
ulp1 protease family, c-terminal catalytic domain	3
vascular cell adhesion protein 1	3
vertnin-like	3
von Willebrand factor c domain-containing protein 2-like protein	3
Zinc finger protein 546-like	3
Zinc knuckle protein	3
15-hydroxyprostaglandin dehydrogenase [NAD(+)]	2
17 kda surface antigen family protein	2
30S ribosomal protein s6	2
30S ribosomal protein s7p	2
4-diphosphocytidyl-2-c-methyl-d-erythritol kinase	2
5-hydroxytryptamine receptor 1a	2
5-hydroxytryptamine receptor 1f	2
acetylcholine receptor subunit alpha	2
acid-sensing ion channel 4	2
actin cytoskeleton-regulatory complex protein pan1	2
actin-binding lim protein 1-like protein	2
adenine-specific DNA methylase	2
adhesion G-protein coupled receptor g2	2
aerobic c4-dicarboxylate transporter for fumarate, l-malate, d-malate, succunate	2
alkaline phosphatase	2
alkaline protease, degenerate	2
alpha-2-macroglobulin	2
alpha-n-acetylgalactosaminide alpha-2,6-sialyltransferase 1 isoform a	2
aminopeptidase n	2
ankyrin repeat domain protein	2
ankyrin repeat domain-containing protein	2
ankyrin-1	2
antho-rfamide neuropeptides	2
antho-rfamide neuropeptides type 1	2
antigen	2
Apc membrane recruitment protein 1	2
Apextrin-like protein 1	2
Apobec1 complementation factor	2
apolipoprotein a1/a4/e domain-containing protein	2
apolipoprotein d-like	2
Arginine kinase	2
Arginine-glutamic acid dipeptide repeats protein-like	2
ATP-dependent 6-phosphofructokinase	2
ATP-dependent DNA helicase pif1	2
B602l protein	2
baculoviral iap repeat-containing protein 3	2
barrier-to-autointegration factor	2
basement membrane-specific heparan sulfate proteoglycan core protein	2
basement membrane-specific heparan sulfate proteoglycan core protein-like	2
Bdr-repeat family protein	2
beta-3 adrenergic receptor	2
Bypass of stop codon protein 1-like	2
C-type lectin domain family 17, member a	2
calcitonin receptor	2
calcium-dependent protein kinase	2
calcium/calmodulin-dependent serine protein kinase 1	2
calsequestrin-1	2
Cap protein	2
casein kinase ii subunit beta	2
cathepsin d-like aspartic protease	2
cell death activator cide-3-like	2
cellular nucleic acid-binding protein	2
chitinase	2
circumsporozoite protein-like	2
collagen alpha-2(i) chain	2
collagen triple helix repeat family protein	2
collagen-like protein 6	2
conotoxin	2
conserved plasmodium protein	2
Copper-translocating p-type ATPase	2
cortical granule protein with ldl-receptor-like repeats	2
cysteine-rich secretory protein lccl domain-containing 2	2
cytochrome p450 ii f2-like protein ii	2
D(3) dopamine receptor	2
degenerin mec-4	2
delta-aminolevulinic acid dehydratase	2
deoxyhypusine synthase	2
DNA damage-inducible protein 1	2
DNA helicase pif1, ATP-dependent	2
DNA polymerase beta	2
DNA topoisomerase 1	2
DNA-directed RNA polymerase subunit	2
DNA-directed RNA polymerase, related	2
Dpy30 domain-containing protein 1	2
Duf1759 and peptidase a17 and duf1758 and rvt 1 d omain containing protein	2
dynein heavy chain 10, axonemal	2
E3 ubiquitin-protein ligase rnf180-like	2
ecdysteroid udp-glucosyltransferase	2
EF-hand calcium-binding domain-containing protein 1	2
embryonic protein dc-8	2
enzymatic polyprotein	2
extensin-1-like isoform x1	2
extensin-2	2
facilitated trehalose transporter tret1	2
fatty acid-binding protein	2
fatty acid-binding protein, liver	2
ficolin-2	2
filamentous hemagglutinin	2
flagellar attachment zone protein 1	2
flagellar radial spoke protein 2-like	2
FMRFamide receptor	2
forkhead box protein k1	2
friend leukemia integration 1 transcription factor	2
Gag Pol polyprotein	2
Gag Pol protein	2
galactose-binding lectin l-1	2
gamma-aminobutyric acid type b receptor subunit 1	2
GDP-mannose-4,6-dehydratase	2
general transcription factor 3c polypeptide	2
glutamate receptor	2
glutamine-rich protein 2-like	2
glycine n-acyltransferase	2
GTPase imap family member 6	2
gypsy retrotransposon integrase 1-like protein	2
hedgehog/intein hint domain protein	2
heme-repressible hemoglobin-binding protein	2
hemicentin-1-like	2
hemicentin-2	2
herpesvirus tegument, n-terminal conserved region domain-containing protein	2
hypothetical protein k02a2.6-like	2
IgA-specific metalloendopeptidase	2
inner membrane complex protein	2
interferon alpha-inducible protein 27, mitochondrial	2
interferon-induced transmembrane protein	2
Iq domain-containing protein g	2
KH domain-containing protein 3	2
kielin/chordin-like protein	2
KRAB-A domain-containing protein	2
kyphoscoliosis peptidase	2
laminin g	2
large tegument protein deneddylase	2
late embryogenesis abundant protein ecp63	2
lectin-galc1	2
leucine-rich repeat extensin-like protein 5	2
ligand-dependent nuclear receptor-interacting factor 1	2
LIM and calponin homology domains-containing protein 1-like	2
liver stage antigen 3, related	2
low affinity immunoglobulin epsilon fc receptor	2
low quality protein: uncharacterized protein k02a2.6-like	2
low-density lipoprotein receptor-related protein 2	2
LWamide neuropeptide	2
LWamide neuropeptides-like	2
lysostaphin	2
macin	2
major royal jelly protein 5-like isoform x2	2
mannose receptor	2
mannose-binding protein a	2
membrane metallo-endopeptidase-like 1	2
merozoite surface protein-9	2
metalloendopeptidase	2
mip-related peptides	2
mitogen activated protein kinase p38b isoform x1	2
monocarboxylate transporter 9	2
MORC family CW-type Zinc finger protein 3	2
MORC family CW-type Zinc finger protein 3-like protein	2
mucin-19	2
mucin-22	2
mucin, multiple pts and sea group, member 1	2
multiple epidermal growth factor-like domains protein 10	2
muscarinic acetylcholine receptor	2
myb-related transcription partner of profilin	2
myb/sant-like DNA-binding domain-containing protein 3	2
neural cell adhesion molecule 1	2
neurocan core protein	2
neuroglobin	2
non-ltr RNAse hi domain of reverse transcriptases	2
nrag8 protein	2
nuclear hormone receptor family member nhr-59	2
nucleosome assembly protein (nap) protein	2
organic cation transporter-like protein	2
oxalate:formate antiporter	2
oxysterol-binding protein	2
P-selectin glycoprotein ligand 1	2
pannexin 8	2
parathyroid hormone/parathyroid hormone-related peptide receptor	2
pentapeptide repeat protein	2
pepsin a	2
peptidyl-prolyl cis-trans isomerase	2
perlucin	2
perlucin c protein	2
phage tail tape measure protein	2
phosphoglycolate phosphatase	2
PiggyBac transposable element-derived protein 4-like protein	2
pim proto-oncogene, serine/threonine kinase,-related 111	2
pim proto-oncogene, serine/threonine kinase,-related 123	2
polyphosphoinositide phosphatase	2
por secretion system c-terminal sorting domain-containing protein	2
potassium channel subfamily k member 18-like isoform x2	2
prepilin-type n-terminal cleavage/methylation domain-containing protein	2
proline-rich receptor-like protein kinase perk9	2
proline-rich transmembrane protein 1	2
prominin-1-a	2
protein daple	2
protein fam166b-like	2
protein pbmucl2	2
protein son	2
protein stand still	2
proteinral transcription factor ii-i repeat domain-containing protein 2	2
pulmonary surfactant-associated protein a	2
receptor-type tyrosine-protein phosphatase f	2
replicase polyprotein 1ab	2
retrotransposable element tf2 protein type 1	2
retrotransposon like family member (retr 1)	2
retrovirus-related pol polyprotein from transposon tnt 1-94	2
retrovirus-related pol polyprotein from type-2 retrotransposable element r2dm	2
rho guanine nucleotide exchange factor 26-like	2
RNA-binding protein 12	2
RNA-directed DNA polymerase from mobile element jockey-like protein	2
salivary gland secretion protein 4	2
salivary glue protein sgs-4	2
sco-spondin-like	2
secreted protein	2
serine protease	2
serine-rich adhesin for platelets-like	2
serine/arginine repetitive matrix protein 2-like	2
serine/threonine-protein kinase	2
serine/threonine-protein kinase ulk4	2
serine/threonine-protein phosphatase	2
sex-determining region y protein-like	2
shell fibrous prismatic perlucin-like protein 1	2
sialidase	2
sialin	2
small G protein signaling modulator 3-like	2
small lysine-rich protein 1	2
sodium-coupled monocarboxylate transporter 2	2
solute carrier organic anion transporter family member	2
somatomedin-b and thrombospondin type-1 domain-containing protein	2
stress response protein nst1	2
surface antigen	2
surface-associated interspersed protein (surfin)	2
sushi domain-containing protein 1	2
tachykinin-2	2
Tc1 transposase-like protein	2
tenascin-r	2
THAP domain-containing protein 9-like protein	2
thioredoxin domain-containing protein 2	2
tigger transposable element-derived 4-like protein	2
tigger transposable element-derived protein 2	2
titin homolog	2
titin-like	2
trans-sialidase	2
transcription factor iiib 90 kda subunit	2
transcription termination factor rho domain-containing protein	2
transmembrane protein 2	2
transmembrane protein 205	2
transposon i factor	2
transposon tf2-1 polyprotein	2
transposon tf2-12 polyprotein	2
trap-like protein	2
trap-like protein (trep)	2
trigger factor	2
tripartite motif-containing protein 45	2
tripartite motif-containing protein 56	2
two pore domain potassium channel number 2	2
tyrosine phosphatase	2
tyrosine recombinase	2
tyrosine recombinase xerc	2
tyrosine-protein kinase	2
ubiquitin	2
ubiquitin-60S ribosomal protein l40	2
uncharacterized protein	2
upf0439 protein c9orf30-like	2
variant surface antigen e	2
venom allergen 5	2
vitamin B12-dependent ribonucleotide reductase	2
whirlin-like isoform x2	2
Ws0399_0 protein	2
xanthine dehydrogenase/oxidase	2
yir protein	2
Zinc finger bed domain-containing protein 1	2
Zinc finger c-x8-c-x5-c-x3-h type family protein	2
Zinc finger protein 271-like	2
Zinc finger protein 512b-like	2
Zinc finger protein 717-like	2
Zinc finger protein 844	2
Zinc knuckle domain containing protein	2
Zinc-binding in reverse transcriptase domain-containing protein	2
[protein ADP-ribosylarginine] hydrolase-like protein 1	1
1-aminocyclopropane-1-carboxylate synthase homolog (arabidopsis)(non-functional)	1
1-phosphatidylinositol 4,5-bisphosphate phosphodiesterase 1	1
1-phosphatidylinositol 4,5-bisphosphate phosphodiesterase beta-1-like	1
110 kda antigen	1
14 kda phosphohistidine phosphatase-like	1
17 kda surface antigen	1
2-isopropylmalate synthase	1
2-methoxy-6-polyprenyl-1,4-benzoquinol methylase, mitochondrial	1
2-succinylbenzoate--coa ligase	1
2,3-bisphosphoglycerate-dependent phosphoglycerate mutase	1
2'-deoxynucleoside 5'-phosphate n-hydrolase 1	1
2'-deoxynucleoside 5'-phosphate n-hydrolase 1-like	1
200 kda antigen p200	1
230 kda protein	1
28S ribosomal protein s36 mitochondrial	1
3-ketoacyl-acp reductase	1
3-oxoacyl-acp reductase	1
39S ribosomal protein l23, mitochondrial	1
39S ribosomal protein l33, mitochondrial	1
4-aminobutyrate aminotransferase	1
4-coumarate--coa ligase-like 4	1
4-deoxy-l-erythro-5-hexoseulose uronic acid reductase	1
40S ribosomal protein s3	1
40S ribosomal protein sa	1
5-hydroxytryptamine receptor	1
5-hydroxytryptamine receptor 2b	1
5-hydroxytryptamine receptor 4	1
60S ribosomal protein l29	1
7 transmembrane receptor	1
7-cyano-7-deazaguanine tRNA-ribosyltransferase	1
A disintegrin and metalloproteinase with thrombospondin motifs 16	1
A disintegrin and metalloproteinase with thrombospondin motifs 17	1
A disintegrin and metalloproteinase with thrombospondin motifs 18-like	1
A disintegrin and metalloproteinase with thrombospondin motifs 5	1
A disintegrin and metalloproteinase with thrombospondin motifs 5-like	1
A-agglutinin anchorage subunit-like	1
A2 protein	1
AAK AK-HSDH: amino acid kinase superfamily aak domain-containing protein	1
ABC transporter	1
abdominal ganglion neuropeptide l11	1
abdominal ganglion neuropeptide r3-14	1
acetoacetyl-CoA reductase	1
acetyl-CoA carboxylase carboxyl transferase subunit beta, chloroplastic	1
acetylcholine receptor subunit alpha-like	1
acid ceramidase	1
acid sensing ion channel 4	1
acid-sensing ion channel 1	1
acid-sensing ion channel 1-like	1
acid-sensing ion channel 3	1
acid-sensing ion channel 4-like	1
actin-binding fh2	1
actin, cytoplasmic	1
activin types 1 and 2 receptor protein	1
acyl-CoA synthetase	1
acyl-CoA synthetase family member 2, mitochondrial-like	1
acyl-CoA thioesterase 5	1
acyl-CoA thioesterase 9	1
acyl-CoA thioesterase 9, mitochondrial	1
acylamino-acid-releasing enzyme	1
Adam 17-like protease	1
Adam family mig-17	1
adenosine receptor a2	1
adenosylhomocysteinase	1
adenoviral fiber protein (repeat/shaft region)	1
adenylate and guanylate cyclase catalytic domain protein	1
adenylate cyclase	1
Adh transcription factor 1	1
adhesin	1
adhesin-like autotransporter	1
adhesion exoprotein	1
adhesion molecule with Ig-like domain 3	1
adhesive plaque matrix protein-like	1
ADP-ribosylation factor 3	1
adrenergic, beta-1-, receptor	1
adrenocorticotropic hormone receptor	1
Agap011844-pa, partial	1
agglutinin receptor	1
agglutinin receptor domain protein	1
aggrecan core protein-like isoform x1	1
aggrecan core protein-like isoform x3	1
aggregate spider glue 2	1
agrin-like	1
alanine--tRNA ligase	1
alkaline ceramidase 3-like	1
allatotropin-2	1
alpha 2 macroglobulin	1
alpha-(1,3)-fucosyltransferase 10	1
alpha-(1,6)-fucosyltransferase	1
alpha-1 tubulin	1
alpha-1b adrenergic receptor	1
alpha-2-macroglobulin-like 1	1
alpha-2-macroglobulin-like protein 1	1
alpha-2da adrenergic receptor	1
alpha-actinin-1-like protein	1
alpha-glucosidase	1
alpha-n-acetylgalactosaminidase	1
alpha-n-acetylgalactosaminide alpha-2,6-sialyltransferase 1 isoform b	1
amiloride-sensitive cation channel 1, neuronal	1
amiloride-sensitive cation channel 2, neuronal	1
amiloride-sensitive sodium channel	1
amiloride-sensitive sodium channel subunit alpha	1
amiloride-sensitive sodium channel subunit alpha-like protein	1
amiloride-sensitive sodium channel subunit beta	1
amiloride-sensitive sodium channel subunit gamma-2	1
amino acid transporter	1
aminopeptidase m1	1
Amp deaminase	1
AMP deaminase	1
Amp-dependent synthetase	1
amylopullulanase	1
Analgesin 2	1
angiopoietin-2	1
angiopoietin-related protein 1-like	1
angiopoietin-related protein 6	1
Anion exchange protein	1
ankyrin repeat and kh domain-containing protein 1	1
ankyrin repeat and sterile alpha motif domain-containing protein 1b	1
ankyrin repeat domain-containing protein 24	1
ankyrin repeat domain-containing protein 29	1
ankyrin repeat domain-containing protein 50	1
ankyrin repeat domain-containing protein 7	1
ankyrin-2	1
anoctamin	1
antigen b membrane protein	1
antigen ki-67	1
apolipoprotein a-iv-like	1
Aquaporin	1
ARF-GAP with coiled-coil, ank repeat and ph domain-containing protein 1	1
Arginase	1
Argonaute-2	1
Aryl hydrocarbon receptor 1 beta-like protein	1
Aryl hydrocarbon receptor-like isoform x1	1
Aryl hydrocarbon receptor-like isoform x3	1
arylacetamide deacetylase	1
arylacetamide deacetylase-like	1
arylsulfatase i	1
Asialoglycoprotein receptor 1	1
asparagine synthetase domain-containing 1	1
aspartic protease 3	1
aspartokinase / homoserine dehydrogenase	1
aspartyl-tRNA synthetase	1
At rich interactive domain containing protein	1
ATP synthase b/b' cf family protein	1
ATP synthase subunit	1
ATP synthase subunit alpha, mitochondrial	1
ATP synthase subunit epsilon, mitochondrial	1
ATP-binding cassette sub-family g member 2	1
ATP-binding cassette transporter subfamily c member 1 x8 protein	1
ATP-dependent DNA helicase mph1	1
ATP-dependent DNA helicase pif7-like protein	1
ATPase involved in DNA repair	1
Atrial natriuretic peptide receptor	1
autotransporter beta-domain-containing protein	1
autotransporter outer membrane beta-barrel domain-containing protein	1
B-cell scaffold protein with ankyrin repeats	1
B.thuringiensis plasmid DNA for cryiic operon and cryiic delta-endotoxin	1
baculoviral iap repeat-containing protein 2-like	1
baculoviral iap repeat-containing protein 7-b	1
baculoviral iap repeat-containing protein 8	1
baculovirus polyhedron envelope protein, pep, c terminus	1
Bai1-associated protein	1
Band 7 protein	1
basement membrane proteoglycan	1
basic leucine zipper transcriptional factor atf-like	1
basic leucine zipper transcriptional factor atf-like 3	1
basic salivary proline-rich protein 3	1
Beige/beach domain containing protein	1
Bel12-ag transposon polyprotein	1
beta-1-adrenergic receptor	1
beta-1,3-galactosyl-o-glycosyl-glycoprotein beta-1,6-n-acetylglucosaminyltransferase	1
beta-1,4-galactosyltransferase	1
beta-carotene 15, 15-dioxygenase 2, like	1
beta-carotene 9, 10-dioxygenase 2-like	1
beta-carotene oxygenase 2a	1
beta-galactoside-binding lectin	1
beta,beta-carotene 9',10'-oxygenase	1
bifunctional 2',3'-cyclic nucleotide 2'-phosphodiesterase/3'-nucleotidase protein	1
bifunctional inhibitor/lipid-transfer protein/seed storage 2S albumin superfamily protein	1
bifunctional inhibitor/plant lipid transfer protein/seed storage helical domain-containing protein	1
Bile salt-activated lipase	1
biorientation of chromosomes in cell division 1-like 1	1
Bla regulator protein blar1	1
blood-stage membrane protein ag-1	1
Bmp and activin membrane-bound inhibitor homolog	1
bone morphogenetic protein 6	1
Brachyury protein	1
Bradykinin-like neuropeptide	1
Brca1-associated protein-like	1
bromo adjacent domain containing 1-like protein	1
Bursicon	1
Byssal cuticle protein 1b	1
C-type lectin 37da	1
C-type lectin 9	1
C-type lectin c	1
C-type lectin domain family 2 member l	1
C-type lectin domain family 3 member a	1
C-type lectin domain family 4 member a	1
C-type lectin domain family 4 member d-like	1
C-type lectin domain family 4 member e-like	1
C-type lectin domain family 4 member e-like protein	1
C-type lectin domain family 4 member f isoform x1	1
C-type lectin domain family 4 member g-like	1
C-type lectin domain family 4 member m-like	1
C-type lectin domain family 7 member a	1
C-type lectin fold protein	1
C-type lectin mannose-binding isoform	1
C-type lectin receptor-like tyrosine-protein kinase	1
C-type lectin snaclec-2	1
C5a peptidase	1
cadherin egf lag seven-pass g-type receptor 2	1
cadherin-5	1
calcium uptake protein 3, mitochondrial	1
calcium-activated chloride channel regulator 1	1
calcium-binding protein p-like	1
calcium-transporting ATPase	1
calcium/calmodulin-dependent protein kinase type ii	1
calmodulin	1
calpain-5	1
calphotin-like isoform x1	1
calsequestrin	1
CAMP-dependent protein kinase type ii regulatory subunit	1
CAMP-responsive element-binding protein 3-like protein 4	1
CAMP-specific 3',5'-cyclic phosphodiesterase	1
carbamoyl-phosphate synthase large chain	1
carbamoyl-phosphate synthase large chain, c-terminal section	1
carbohydrate sulfotransferase 1	1
carbohydrate sulfotransferase 15-like protein	1
carbohydrate-binding module family 1 protein, cellulose binding protein	1
carboxyl-terminal pdz ligand of neuronal nitric oxide synthase protein-like	1
carboxypeptidase	1
carboxypeptidase a	1
carboxypeptidase y-like	1
cardio-excitory peptide-1	1
cardiomyopathy-associated protein 5	1
cardiomyopathy-associated protein 5-like, partial	1
caspase-3	1
cathelicidin-b1	1
cathepsin e-a	1
cathepsin l	1
cathepsin l1	1
cathepsin-l	1
cation-transporting ATPase	1
Cc8l18.2-like protein	1
CCAAT-box DNA binding protein subunit b	1
CCHC-type Zinc finger, nucleic acid binding protein a	1
Ccr4-not transcription complex subunit 6	1
Ccwamide neuropeptide	1
Cd109 antigen	1
Cd209 antigen-like protein 2	1
Cd209e antigen	1
cell adhesion molecule 3	1
cell division cycle-associated 7-like protein isoform x1	1
cell division cycle-associated protein 3-like	1
cell division ftsj-like protein	1
cell division protein ftsk	1
cell envelope integrity inner membrane protein tola	1
cell surface antigen sca2	1
cell surface glycoprotein 1	1
cell surface protein	1
cell wall-associated hydrolase (invasion-associated protein)-like protein	1
cell wall/surface repeat protein	1
cell-wall-anchored protein (LPXTG motif)	1
centrin-1	1
centromere protein n-like	1
ceramide synthase 5	1
cerebral peptide 1	1
ceruloplasmin	1
Cg2 omega repeat	1
Cg6459 pa	1
CGG triplet repeat-binding protein 1-like	1
chaperone protein Dnaj	1
Chea signal transduction histidine kinase	1
chemotaxis protein chea	1
chitin binding protein	1
chitin synthase	1
chlorophyllase-1-like isoform x2	1
cholecystokinin receptor type a-like	1
choline binding protein a	1
choline dehydrogenase	1
chondroitin proteoglycan 1	1
chondroitin proteoglycan 2	1
chromaffin granule amine transporter	1
chromatin target of prmt1 protein	1
chromosomal replication initiator protein DnaA	1
chromosome alignment-maintaining phosphoprotein 1	1
chromosome partition protein smc	1
chromosome segregation ATPase-like protein	1
chymotrypsin elastase family member 2a	1
chymotrypsin-like elastase family member 2a	1
chymotrypsin-like elastase family member 3b	1
cingulin-like protein 1	1
cis,cis-muconate transport protein muck	1
cleavage and polyadenylation specificity factor subunit 4	1
cleavage stimulation factor subunit 2-like	1
cleaved adhesin	1
cleft lip and palate transmembrane protein 1-like protein	1
clumping factor a-like isoform x1	1
clumping factor a-like isoform x2	1
clumping factor a-like isoform x3	1
cnpolydom	1
coagulation factor viii-like protein	1
cobyric acid synthase	1
coiled-coil domain-containing protein 108	1
coiled-coil domain-containing protein 13-like	1
coiled-coil domain-containing protein 15	1
coiled-coil domain-containing protein 34-like	1
coiled-coil-helix-coiled-coil-helix domain-containing protein 8	1
coilin	1
collagen alpha-1(iii) chain	1
collagen alpha-1(iv) chain	1
collagen alpha-1(xii) chain	1
collagen alpha-1(xii) chain-like	1
collagen alpha-1(xvii) chain	1
collagen alpha-1(xxiv) chain	1
collagen alpha-1(xxvi) chain-like	1
collagen alpha-2(i) chain-like	1
collagen alpha-2(vi) chain-like protein	1
collagen alpha-4(vi) chain	1
collagen triple helix repeat	1
collagen triple helix repeat protein	1
collagen-like protein 1	1
collectin sub-family member 12	1
collectin subfamily member 12	1
comea protein	1
comm domain-containing protein 6	1
complement c1q and tumor necrosis factor-related protein 9	1
con-ins f2	1
conopeptide	1
conserved domain protein	1
conserved oligomeric Golgi complex subunit 8	1
conserved uncharacterized protein	1
constitutive coactivator of peroxisome proliferator-activated receptor gamma	1
constitutive coactivator of peroxisome proliferator-activated receptor gamma-like	1
copia protein	1
copine-3-like	1
copine-5	1
copine-7	1
Copper radical oxidase	1
Copper transport protein	1
Copper transporter 6-like	1
Copper-exporting p-type ATPase b	1
cornifelin	1
cornifin family protein	1
cornifin-a-like	1
corticotropin-releasing factor receptor 1	1
corticotropin-releasing factor-binding protein	1
cox assembly mitochondrial protein 2	1
cpcd phycobilisome linker-like	1
cral/trio domain-containing protein	1
Cre-clec-85 protein	1
cubilin	1
cugbp elav-like family member 3	1
cuticle protein 38-like	1
Cx9c motif-containing protein 4, mitochondrial	1
cyclin	1
cyclin b3 1	1
cyclin domain protein f-box protein	1
cyclin-dependent kinase 4	1
cyclin-dependent kinase g-2	1
cyclin-dependent kinases regulatory subunit	1
cystathionine gamma-lyase	1
cystatin-b	1
cysteine-rich and transmembrane domain-containing protein 1-like	1
cysteine-rich neurotrophic factor	1
cysteine-rich protein 1	1
cysteine-rich protein with Zinc finger	1
cysteine-rich with egf-like domain protein 2	1
cytochrome b-c1 complex subunit 9	1
cytochrome b5-like protein	1
cytochrome c family protein	1
cytochrome c oxidase copper chaperone	1
cytochrome c oxidase subunit 7c, mitochondrial	1
cytochrome o ubiquinol oxidase subunit iv	1
cytochrome p450 2b2	1
cytochrome p450 2d28	1
cytochrome p450 2f2	1
cytochrome p450 4a12	1
cytochrome p450 cyp12 family-like protein	1
cytochrome p450 subfamily 2 j19b	1
cytoglobin	1
cytosolic carboxypeptidase 6-like isoform x1	1
cytosolic purine 5'-nucleotidase	1
D-aminoacyl-tRNA deacylase	1
D-glucuronyl c5-epimerase	1
D.miranda DNA sequence of the trim transposon	1
D(1a) dopamine receptor	1
D(2) dopamine receptor	1
DBH-like monooxygenase protein 1	1
DC-STAMP domain-containing protein 1-like	1
Dcn1-like protein 2	1
Ddb1- and cul4-associated factor 17	1
Ddr48p	1
death-inducer obliterator 1-like isoform x3	1
dedicator of cytokinesis protein 7-like isoform x4	1
degenerin	1
degenerin mec-10	1
dehydratase	1
dehydration-responsive rd22-like protein	1
dehydrogenase	1
dehydrogenase/reductase sdr family member 11-like isoform x2	1
dehydrogenase/reductase sdr family member 7	1
delta and notch-like epidermal growth factor-related receptor	1
delta-type opioid receptor-like	1
dendrite extension defective protein 1	1
developmentally-regulated GTP-binding protein 2	1
Dfp3 protein	1
diacylglycerol kinase eta-like protein	1
dihydrolipoyllysine-residue succinyltransferase component of 2-oxoglutarate dehydrogenase complex, mitochondrial	1
dilute domain-containing protein ypr089w	1
dimethylaniline monooxygenase [n-oxide-forming]	1
disco-interacting protein 2	1
disco-interacting protein 2-like protein c	1
discoidin domain-containing receptor a-like	1
disintegrin and metalloproteinase domain-containing protein 10-like	1
disintegrin and metalloproteinase domain-containing protein 17	1
disks large-associated protein 5	1
diuretic hormone receptor	1
DNA (cytosine-5)-methyltransferase 3a	1
DNA (cytosine-5)-methyltransferase 3a-like isoform x6	1
DNA damage-regulated autophagy modulator protein 1	1
DNA damage-regulated autophagy modulator protein 2	1
DNA helicase restriction enzyme type iii r subunit	1
DNA methylase n-4/n-6 domain protein	1
DNA methyltransferase	1
DNA polymerase	1
DNA polymerase zeta catalytic subunit	1
DNA repair protein rev1	1
DNA repair protein rev1-like	1
DNA topoisomerase 2-binding protein 1	1
DNA translocase ftsk	1
DNA translocase ftsk. in ss9, part in 3tck. DNA-binding membrane protein required for chromosome resolution and partitioning	1
DNA translocase sfta	1
Dna transposase THAP9-like protein	1
DNA-(apurinic or apyrimidinic site) lyase	1
DNA-binding protein rfx7	1
DNA-binding protein satb1	1
DNA-binding response regulator, lytr/algr family	1
DNA-directed RNA polymerase ii	1
DNA-directed RNA polymerase ii subunit rpb1	1
DNA-directed RNA polymerase ii subunit rpb11	1
DNA-directed RNA polymerase large	1
DNA-directed RNA polymerase specialized sigma subunit, sigma24	1
DNA-directed RNA polymerase subunit beta	1
DNA-directed RNA polymerases i, ii, and iii subunit rpabc4	1
DNA/RNA polymerases superfamily protein	1
DNA/RNA-binding protein kin17	1
DNAation factor subunit alpha	1
domon domain of stromal cell-derived receptor 2	1
domon domain-containing protein frrs1l	1
dopa decarboxylase	1
dopamine beta hydroxylase-like protein	1
dopamine decarboxylase	1
double-headed protease inhibitor, submandibular gland	1
double-stranded RNA-specific editase 1	1
Down syndrome cell adhesion molecule	1
Doxx family protein	1
Dpy30 domain containing 2	1
Dpy30 domain-containing protein 2	1
dynein beta chain, flagellar outer arm	1
dynein heavy chain 8, axonemal	1
dynein heavy chain-like	1
dynein heavy chain-like protein pf11_0240	1
dynein, axonemal, heavy chain 6	1
dyslexia-associated protein kiaa0319-like protein	1
E3 sumo-protein ligase nse2	1
E3 ubiquitin-protein ligase bre-1	1
E3 ubiquitin-protein ligase cbl-b	1
E3 ubiquitin-protein ligase dtx3l	1
E3 ubiquitin-protein ligase mib2-like	1
E3 ubiquitin-protein ligase mib2-like isoform x2	1
E3 ubiquitin-protein ligase mind-bomb	1
E3 ubiquitin-protein ligase rnf12-b-like	1
E3 ubiquitin-protein ligase rnf14	1
E3 ubiquitin-protein ligase rnf180	1
E3 ubiquitin-protein ligase rnf213-like isoform x4	1
E3 ubiquitin-protein ligase traf7-like	1
E3 ubiquitin-protein ligase znrf3	1
early activation antigen cd69	1
early nodulin-75-like	1
ectoderm-neural cortex protein 1-like	1
ectonucleotide pyrophosphatase/phosphodiesterase family member 5	1
EF-hand calcium-binding domain-containing protein 10	1
EF-hand calcium-binding domain-containing protein 5	1
EF-hand domain-containing protein d1	1
Egf-domain, multiple	1
EH domain-binding protein 1	1
Elevenin receptor 1	1
ELH precursor	1
Elicitor-like mating protein m81	1
elongation factor 1-beta	1
elongation factor ts	1
Em-like protein gea1	1
endo-1,4-beta-mannanase 2	1
endo-1,4-beta-xylanase b-like	1
endochitinase	1
endogenous retrovirus group k member 113 pol protein-like	1
endonuclease domain of the non-ltr retrotransposon line-1	1
endonuclease/exonuclease/phosphatase	1
endonuclease/exonuclease/phosphatase family	1
endonuclease/exonuclease/phosphatase family protein	1
endothelial cells scavenger receptor	1
endothelin-converting enzyme 2 protein	1
enterin neuropeptides	1
envelope glycoprotein d	1
envelope glycoprotein gc	1
enzyme e2	1
epithelial membrane protein 2	1
epithelial splicing regulatory protein 2	1
eppin	1
eri1 exoribonuclease 2-like	1
erythrocyte binding protein 3	1
estrogen receptor beta	1
estrogen related receptor	1
ets-related transcription factor elf-2-like isoform x2	1
eukaryotic translation initiation factor 3 subunit c	1
eukaryotic translation initiation factor 4e	1
exocyst complex component sec3	1
exonuclease i	1
exosporium leader peptide domain protein	1
exported repetitive protein erp	1
exportin-2	1
extensin-1-like	1
extensin-2-like	1
extensin-3-like	1
extracellular matrix protein a	1
extracellular matrix protein fras1	1
extracellular matrix protein fras1-like isoform x1	1
extracellular serine-threonine rich protein	1
F-box only protein 22-like	1
F-box only protein 39-like	1
F-box/lrr-repeat protein 14	1
F0f1 ATP synthase subunit b	1
F5/8 type c domain-containing protein	1
fam-c protein	1
fam-g protein	1
family with sequence similarity 126, member b	1
family with sequence similarity 60, member a, like	1
fas-associated protein with death domain	1
fatty acid synthase	1
fatty acid-binding protein 1	1
fatty acid-binding protein, brain	1
fatty acid-binding protein, intestinal	1
fatty acid-binding protein, muscle	1
fatty-acid amide hydrolase	1
Fdsig-like	1
Fdxn element excision controlling factor protein like	1
fermitin family	1
ferrochelatase	1
fiber protein	1
fibrinogen binding protein	1
fibrinogen c domain-containing protein 1-like	1
fibrinogen-related protein 1	1
fibrinogen-related protein 2	1
fibrinogen-related protein 2.1	1
fibroblast growth factor receptor-like 1	1
fibronectin type 3 and ankyrin repeat domains	1
fibronectin type iii domain containing 3c	1
fibulin-5	1
ficolin 1	1
ficolin-1-like	1
fidgetin-like protein 1	1
filaggrin-2-like isoform x4	1
filamentous hemagglutinin family outer membrane protein	1
filamin-a	1
fimbriae recombinase	1
flagellar attachment zone-like protein	1
flagellar hook-length control protein flik	1
flagellin	1
flocculation protein flo11-like	1
flocculation protein flo11-like isoform x4	1
flotillin-1	1
FMRFamide-related peptides type hf-4	1
folylpolyglutamate synthase	1
foot protein 1 variant 1-like	1
foot protein 1 variant 2-like	1
formin-2	1
fragile x mental retardation syndrome-related protein 1	1
fras1 related extracellular matrix protein	1
frizzled	1
frizzled/smoothened-like sans crd protein g	1
fucolectin-5-like	1
fun14 domain-containing protein 1	1
furin-like prohormone convertase	1
G patch domain-containing protein 1-like	1
G patch domain-containing protein 3	1
G protein-coupled receptor kinase 5	1
G-protein coupled receptor	1
G-protein coupled receptor 54-like	1
G-protein coupled receptor grl101	1
G4r protein	1
GA repeat binding protein beta 2	1
GABA-b receptor	1
Gag Polyprotein	1
Gag-Pol fusion polyprotein	1
galectin-4-like	1
galectin-5	1
galectin-8	1
gamma-aminobutyric acid receptor subunit alpha-5	1
gamma-aminobutyric acid type b receptor subunit 2	1
gamma-aminobutyric acid type b receptor subunit 2-like protein	1
gamma-d-glutamyl-l-lysine endopeptidase	1
gamma-glutamyltransferase 7	1
gamma-glutamyltranspeptidase 1	1
gamma-soluble nsf attachment protein	1
gamma-tubulin complex component 4	1
gamma-tubulin complex component 6	1
ganglioside gm2 activator	1
Gas1-like protein	1
gastric intrinsic factor-like protein 1	1
gastric intrinsic factor-like protein 2	1
gastricsin	1
gastricsin-like	1
gastrula Zinc finger protein xlcgf49.1-like	1
geminin-like	1
general transcription factor 3c polypeptide 6-like	1
general vesicular transport factor p115	1
giy-yig catalytic domain	1
gliomedin-like isoform x3	1
globin	1
glucan-binding domain yg repeat	1
glucose dehydrogenase [acceptor]	1
glucose starvation-inducible protein b	1
glutamate receptor 1	1
glutamate receptor 2	1
glutamate receptor ionotropic, delta-1	1
glutamate receptor ionotropic, delta-2	1
glutamate receptor ionotropic, kainate 2	1
glutamate receptor ionotropic, kainate 4	1
glutamate receptor, ionotropic kainate 2	1
glutamate-rich protein	1
glutamate-rich protein 1	1
glutamine-rich protein 2-like isoform x1	1
glutathione s-transferase omega-1	1
glutathione s-transferase theta	1
glycerol kinase	1
glycerophosphodiester phosphodiesterase domain-containing protein 1-like	1
glycine n-acyltransferase-like isoform x2	1
glycine n-acyltransferase-like protein 3	1
glycine receptor subunit alpha-2	1
glycoprotein hormone beta-5-like	1
glycoprotein x	1
glycoprotein-n-acetylgalactosamine 3-beta-galactosyltransferase 1	1
glycosaminoglycan xylosylkinase-like isoform x2	1
glycosyltransferase, family gt49	1
glypican-1	1
glypican-4	1
gmp synthase [glutamine-hydrolyzing]	1
gonadotropin-releasing hormone receptor-like	1
goose-type lysozyme 2	1
gpalpp motifs-containing protein 1	1
GPI-anchor transamidase, putative (gpi8)	1
gram positive anchor	1
gramicidin synthase	1
granulins-like	1
growth hormone secretagogue receptor type 1-like	1
GTPase, imap family member 7-like protein	1
guanine nucleotide-binding protein g(o) subunit alpha	1
H-2 class ii histocompatibility antigen, e-q beta chain	1
haemoglobin type 1	1
haemoglobin type 2	1
hal protein kinase	1
harbi1_0 protein	1
HAUS augmin-like complex subunit 1	1
heat domain-containing protein	1
heat repeat-containing protein	1
helicase conserved c-terminal domain containing protein	1
hemagglutinin/amebocyte aggregation factor	1
hematological and neurological expressed 1-like protein-like	1
heme utilization protein	1
hemicentin 1	1
hemicentin-1	1
hemK methyltransferase family member 2-like isoform x2	1
hemocytin	1
hemoglobin and hemoglobin-haptoglobin-binding protein b	1
hemoglobin-binding protein a	1
hemolysin-type calcium-binding repeat (2 copies)	1
heparan sulfate glucosamine 3-o-sulfotransferase 5-like	1
heparan sulfate proteoglycan 2	1
heparan-sulfate 6-o-sulfotransferase 2-like	1
hepatic lectin	1
hepatitis a virus cellular receptor 1-like protein	1
heterogeneous nuclear ribonucleoprotein m	1
hhip-like 1	1
high affinity copper uptake protein 1	1
high mobility group nucleosome-binding domain-containing protein 5	1
high-affnity carbon uptake protein hat/hatr	1
histidine-rich glycoprotein-like	1
histidine-rich glycoprotein-like isoform x1	1
histidine-rich protein pfhrp-ii-like	1
histone	1
histone 1.1	1
histone h1.2-like	1
histone h1oo	1
histone h2a	1
histone h3-like centromeric protein cpar-1	1
histone RNA hairpin-binding protein	1
histone-lysine N-methyltransferase setd7	1
histone-lysine N-methyltransferase suv420h1-like isoform x2	1
hla class ii histocompatibility antigen, dq alpha 2 chain	1
homeobox protein ceh-19	1
homeobox protein dlx-1	1
homeobox protein engrailed-like	1
homeobox protein gbx-2	1
homeobox protein unplugged	1
homeodomain-only protein	1
hormonally up-regulated neu tumor-associated kinase	1
hornerin-like	1
hpr kinase/phosphorylase	1
hspb1-associated protein 1	1
hyaluronan mediated motility receptor-like protein	1
hyaluronan-binding protein 2	1
hydroxyacylglutathione hydrolase protein	1
hydroxysteroid dehydrogenase	1
hypothetical protein ddb_g0283357-like isoform x1	1
hypoxia-inducible factor 1-alpha	1
I-type lectin-like protein 3	1
Ibpa protein	1
ice nucleation-like protein	1
Ig-like domain (group 2)	1
IgA Fc receptor	1
IgG Fc-binding protein	1
immune-associated nucleotide-binding protein 11	1
immune-associated nucleotide-binding protein 12	1
immune-associated nucleotide-binding protein 6	1
immune-related protein 1	1
immunoglobulin a1 protease	1
immunoglobulin g-binding protein a	1
immunoglobulin superfamily containing leucine-rich repeat protein 2	1
importin-4-like protein	1
inhibin beta a chain	1
ino80 complex subunit c	1
inositol 1,4,5-trisphosphate receptor	1
inositol hexakisphosphate and diphosphoinositol-pentakisphosphate kinase 2	1
insulin	1
insulin-like growth factor binding protein-5	1
integrase core domain-containing protein	1
integrase domain containing protein	1
integrator complex subunit 4	1
integrin alpha-6	1
interferon alpha-inducible protein 6	1
interferon-activated gene 207	1
interferon, alpha-inducible protein 27	1
interleukin 17-7	1
interleukin-1 receptor-associated kinase 1	1
interleukin-17-4	1
internalin	1
intestinal mucin	1
intraflagellar transport protein 46 homolog	1
involucrin-like	1
iodothyronine deiodinase	1
ionotropic glutamate receptor	1
Iq domain-containing protein lrriq1	1
isoaspartyl peptidase/l-asparaginase	1
Jerky-like protein	1
kappa-conotoxin-like as14a [conus cancellatus]	1
katanin p80 wd40 repeat-containing subunit b1	1
kazal-type proteinase inhibitor	1
kelch-like 31	1
kelch-like 6	1
kelch-like protein 24	1
kelch-like protein 38	1
keratin-associated protein 10-8	1
keratin-associated protein 12-2	1
keratin-associated protein 12-2-like	1
keratin-associated protein 16-1-like isoform x2	1
keratin-associated protein 4-9-like	1
keratin-associated protein 5-5	1
kinase d-interacting substrate of 220 kda	1
kinase domain protein	1
kinase-interacting protein 1	1
kinesin-like protein	1
kinesin-like protein kif22 isoform x1	1
kinetochore-associated protein 1	1
kinin	1
KN motif and ankyrin repeat domain-containing protein 2	1
kunitz-type protease inhibitor 3	1
kunitz-type serine protease inhibitor 1	1
kunitz-type serine protease inhibitor nigrescinin-2	1
kunitz-type serine protease inhibitor taicotoxin	1
kxykxgkxw signal peptide domain protein	1
kynureninase	1
kynurenine/alpha-aminoadipate aminotransferase mitochondrial kat/aadat kynurenine--oxoglutarate transaminase ii kynurenine aminotransferase ii kynurenine--oxoglutarate aminotransferase ii transaminase	1
kyp peptidase	1
L-ascorbate oxidase	1
L96 protein	1
lactose-binding lectin l-2	1
lambda phage tail tape-measure protein	1
laminin subunit alpha-4-like isoform x3	1
large neutral amino acids transporter small subunit 2-like protein	1
large subunit GTPase 1	1
latent membrane protein 1	1
leca_4 protein	1
lectin c	1
lectin c-type domain containing protein	1
lectin subunit alpha	1
lens fiber membrane intrinsic protein	1
lens fiber membrane intrinsic protein-like	1
leucine rich repeat containing 4bb	1
leucine zipper protein 4	1
leucine--tRNA ligase, cytoplasmic	1
leucine-rich repeat (in flii)-interacting protein 1a	1
leucine-rich repeat and coiled-coil domain-containing protein 1	1
leucine-rich repeat and immunoglobulin-like domain-containing nogo receptor-interacting protein 1	1
leucine-rich repeat and WD repeat-containing protein 1	1
leucine-rich repeat extensin-like protein 2	1
leucine-rich repeat transmembrane neuronal protein 4	1
leucine-rich repeat-containing protein	1
leucine-rich repeat-containing protein 3	1
leucine-rich repeat-containing protein 4-like	1
leucine-rich repeat-containing protein 4b	1
leucine-rich repeat-containing protein 6	1
leucine-rich repeat-containing protein 69	1
leucine-rich repeat-containing protein 74a-like	1
leucine-rich repeat-containing protein 74b-like	1
leucine-rich repeats and immunoglobulin-like domains protein 1	1
leucine-rich-repeat protein	1
leucine-zipper-like transcriptional regulator 1	1
leukocyte common antigen	1
levansucrase	1
leydig cell tumor 10 kda protein homolog	1
ligand-dependent corepressor	1
LIM-type Zinc finger-containing protein, related	1
LINE-1 retrotransposable element orf2 protein	1
linear gramicidin synthase subunit d-like	1
lipase	1
lipid phosphate phosphohydrolase 3	1
lipoyl synthase, mitochondrial	1
liprin-beta-2	1
liver fatty acid binding protein	1
lon protease homolog, mitochondrial	1
low affinity sodium-glucose cotransporter	1
low quality protein: laminin-like protein epi-1	1
low-density lipoprotein receptor	1
low-density lipoprotein receptor class a domain-containing protein 3	1
LPXTG cell wall anchor domain protein	1
LPXTG-motif cell wall anchor domain-containing protein	1
lymphocyte antigen 75	1
lyr motif-containing protein 9-like	1
lysophosphatidic acid phosphatase type 6-like	1
lysyl oxidase homolog 1	1
MAC family protein	1
MACPF domain-containing protein 4	1
macrophage migration inhibitory factor	1
Magnesium chelatase, h subunit	1
major egg antigen	1
major facilitator superfamily domain-containing protein 6	1
major sperm protein	1
maltase-glucoamylase, intestinal	1
MAM and LDL-receptor class a domain-containing protein 1-like	1
MAM and LDL-receptor class a domain-containing protein 2	1
mannan-binding lectin	1
mannose receptor c type 1	1
mannose receptor, c type 1-like 1	1
mannose-binding lectin	1
mannose-binding protein	1
mannose-binding protein a-like	1
mannosyltransferase	1
mariner mos1 transposase-like protein	1
marker of proliferation ki-67	1
mastermind 1-like protein	1
matrix metalloproteinase 9	1
matrix-remodeling-associated protein 5	1
mbd1 protein	1
mediator of DNA damage checkpoint protein 1	1
mediator of RNA polymerase ii transcription subunit	1
mediator of RNA polymerase ii transcription subunit 31	1
meiosis 1 arrest protein-like	1
meiosis-specific nuclear structural protein 1-like	1
meiotic recombination protein dmc1 homolog	1
melanoma inhibitory activity protein 3	1
melanoma-associated antigen b4	1
melanopsin	1
melatonin receptor 1a	1
melatonin receptor type 1b	1
melatonin-related receptor	1
membrane metallo-endopeptidase-like protein	1
membrane protease ftsh catalytic subunit	1
membrane-bound lytic murein transglycosylase b	1
meprin a subunit	1
mesenchyme-specific cell surface glycoprotein	1
metabotropic glutamate receptor	1
metabotropic glutamate receptor-like	1
metal ion permease	1
metallopeptidase, catalytic domain protein	1
methionine synthase	1
methionine--tRNA ligase, mitochondrial	1
methylthioribose-1-phosphate isomerase	1
methyltransferase-like protein 12, mitochondrial	1
methyltransferase-like protein 25	1
mfp3 protein	1
MFS-type transporter slc18b1-like	1
mical-like protein 2	1
microneme protein mic12	1
microtubule-actin cross-linking factor 1, isoforms 1/2/3/5	1
microtubule-associated protein	1
microtubule-associated protein futsch isoform x1	1
midasin	1
misshapen-like kinase 1	1
mitochondrial 2-oxoglutarate/malate carrier protein	1
mitochondrial antiviral-signaling protein-like	1
mitochondrial import inner membrane translocase subunit tim9	1
mitochondrial import receptor subunit tom70	1
mitochondrial poly(a) polymerase	1
mitogen-activated protein kinase	1
mitotic-spindle organizing protein 1	1
mitotic-spindle organizing protein 2b	1
mmr1/hsr1 GTP binding protein	1
molluscan insulin-related peptide 7	1
molybdopterin synthase sulfur carrier subunit	1
monocarboxylate transporter 12	1
monocarboxylate transporter 12-like	1
monocarboxylate transporter 14	1
monocarboxylate transporter 5	1
MORC family CW-type Zinc finger protein	1
MORC family CW-type Zinc finger protein 4	1
MORN repeat protein	1
mothers against decapentaplegic homolog	1
mpn domain-containing protein	1
mRNA-decapping enzyme 1b	1
Mu phage uncharacterized protein	1
Mu-type opioid receptor	1
mucin 17-like protein	1
mucin 18b	1
mucin 2	1
mucin 91c [drosophila melanogaster]	1
mucin-17	1
mucin-19-like isoform x1	1
mucin-2	1
mucin-2-like isoform x5	1
mucin-3a-like isoform x1	1
mucin-5ac-like	1
multidrug and toxin extrusion protein	1
multidrug resistance protein 1-like	1
multidrug resistance-associated protein 1	1
multidrug resistance-associated protein 5	1
multiple epidermal growth factor-like domains 11	1
multiple organellar RNA editing factor 8, chloroplastic/mitochondrial	1
murinoglobulin-2	1
mushroom body large-type kenyon cell-specific protein 1	1
myb sant-like DNA-binding domain-containing protein 3 protein	1
myb-related transcription factor, partner of profilin-like	1
myb/sant-like DNA-binding domain-containing protein 4	1
myc box-dependent-interacting protein 1-like	1
myelin regulatory factor-like isoform x6	1
myelin transcription factor 1	1
myomodulin neuropeptides	1
myomodulin neuropeptides 2	1
myosin heavy chain 1	1
myosin-16	1
myosin-7	1
myostatin	1
mytimacin-2	1
N-acetylglucosamine-1-phosphodiester alpha-n-acetylglucosaminidase	1
N-formyl peptide receptor 2-like	1
N-lysine methyltransferase setd8	1
N-sulphoglucosamine sulphohydrolase	1
NAD-dependent deacetylase sirtuin 2 homolog	1
NAD-dependent deacetylase sirtuin-2	1
NAD-dependent deacetylase sirtuin-6	1
NAD-dependent protein deacylase sirtuin-5, mitochondrial	1
NAD(P)H:quinone oxidoreductase-like protein	1
NADP dehydrogenase [ubiquinone] 1 alpha subcomplex subunit 1	1
NADP-ubiquinone oxidoreductase 23 kda subunit	1
NADPH-dependent aldehyde reductase ari1-like isoform x2	1
NADPH-dependent methylglyoxal reductase grp2	1
naked cuticle-like protein	1
naked cuticle-like protein 1	1
napsin a aspartic peptidase	1
Nc domain protein	1
ncam-related adhesion molecule	1
nck-associated protein 5	1
nedd4-binding 2 2-like protein	1
nedd4-binding protein 2	1
nephrin	1
nephrocystin-3 [mus musculus]	1
nephrocystin-4	1
netrin receptor dcc	1
netrin-1	1
neuroblast differentiation-associated protein ahnak-like	1
neuroblast differentiation-associated protein ahnak-like protein	1
neurofilament heavy polypeptide-like	1
neurofilament medium tail domain	1
neurofilament triplet h1-like protein	1
neurogenic locus notch homolog protein 1-like	1
neuromedin-u receptor 1	1
neuron navigator	1
neuron navigator 2	1
neuronal acetylcholine receptor subunit alpha-10	1
neuronal acetylcholine receptor subunit alpha-6	1
neuronal acetylcholine receptor subunit alpha-9-like precursor	1
neuronal acetylcholine receptor subunit beta-3	1
neuronal cell adhesion molecule	1
neuronal pas domain-containing protein 3	1
neuropeptide ff receptor 2	1
neuropeptide receptor	1
neuropeptides capa receptor	1
neurotrophic-like factor	1
neurotrypsin	1
neutral cholesterol ester hydrolase 1-like	1
nfx1-type Zinc finger-containing protein 1	1
nfx1-type Zinc finger-containing protein 1-like	1
nhs-like protein 2 isoform x1	1
nicotinic acetylcholine receptor subunit alpha 6	1
nicotinic acetylcholine receptor subunit type c	1
nipped-b-like b	1
nkg2-d type ii integral membrane protein	1
nmra-like family domain-containing protein	1
nod factor export ATP-binding protein i	1
non-specific lipid-transfer protein	1
normal mucosa of esophagus-specific gene 1 protein	1
nose resistant to fluoxetine protein 6-like	1
notum-like protein	1
nrag7 protein	1
nuclear pore complex protein nup214-like isoform x1	1
nuclear pore complex protein nup98-nup96	1
nuclear protein 1	1
nuclear receptor coactivator 1	1
nucleic-acid-binding protein from mobile element	1
nucleolar pre-ribosomal-associated protein 1	1
nucleolar protein 3-like	1
nucleolysin tia-1/tiar	1
nucleoporin-like 2	1
nucleosome assembly protein 1-like 3	1
nucleosome-remodeling factor subunit bptf	1
nucleosome-remodeling factor subunit nurf301	1
O-acetyltransferase oata	1
obscurin-like protein 1 isoform x11	1
octicosapeptide/phox/bem1p (pb1) domain-containing protein / tetratricopeptide repeat (tpr)-containing protein	1
octopamine receptor	1
octopamine receptor beta-2r	1
odorant/gustatory chemosensory receptor-like 122	1
olfactory receptor	1
ompa-like, putative autotransporter	1
opioid growth factor receptor	1
opioid growth factor receptor/sw-like protein	1
opsin-3	1
opt oligopeptide transporter family	1
orcokinin peptides type b	1
orexin receptor type 2	1
orexin receptor type 2-like	1
orexin receptor-like protein	1
orf msv027 tryptophan repeat gene family protein	1
origin recognition complex subunit 3	1
origin recognition complex subunit 6	1
ornithine decarboxylase	1
orphan G-protein coupled receptor 14	1
orphan G-protein coupled receptor 30	1
orphan peptide abop-11	1
otu domain-containing protein 1	1
otu domain-containing protein 3	1
otu domain-containing protein 4	1
otu domain-containing protein 5	1
otu family cysteine protease	1
oxidative stress-responsive serine-rich protein 1	1
oxidoreductase-like domain-containing protein 1	1
P element homolog (lu-p1 element)	1
P-type conjugative transfer protein trbl	1
paired box 3	1
palmitoyltransferase	1
pancreatic lipase-related protein 2-like	1
pancreatic triacylglycerol lipase-like	1
pannexin 10	1
papilin-like isoform x3	1
paraneoplastic antigen-like protein 5	1
parep15, putative coiled-coil protein	1
partner of bursicon	1
pas domain s-box	1
paternally-expressed gene 3 protein-like	1
paternally-expressed protein	1
pci domain-containing protein 2-like	1
pcna-associated factor	1
PDZ and LIM domain protein 4	1
PDZ domain-containing ring finger protein 4	1
pedal peptide preprohormone	1
pentapeptide mxkdx repeat family protein	1
pentapeptide repeats (8 copies)	1
pentapeptide repeats (8 copies)-containing protein	1
peptidase	1
peptidase m20 domain-containing protein 2	1
peptidase m23	1
peptidoglycan-recognition protein	1
peptidyl-prolyl cis-trans isomerase-like 2	1
peptidyl-prolyl cis-trans isomerase-like 4	1
peptidylprolyl isomerase	1
peptigoglycan-binding protein lysm	1
peripheral-type benzodiazepine receptor-associated protein 1-like isoform x7	1
peroxidasin-like	1
peroxisomal ABC transporter-like protein	1
peroxisomal membrane protein pas20	1
peroxisomal sarcosine oxidase	1
peroxisome proliferator-activated receptor gamma	1
peroxisome proliferator-activated receptor gamma-like isoform x1	1
PH and sec7 domain-containing protein 4	1
phage protein	1
phage tail length tape-measure protein	1
phage-related minor tail protein	1
PHD and RING finger domain containing protein 1	1
PHD finger protein 20-like protein 1	1
PHD finger protein alfin-like 2b8b8i3.1 recname: full=PHD finger protein alfin-like 2	1
phist protein	1
phist protein (pf-fam-b)	1
phosphate transport ATP-binding protein pstb	1
phosphate-binding protein psts	1
phosphate-binding protein psts 1	1
phosphatidylinositide phosphatase sac2	1
phosphatidylinositol 3-kinase regulatory subunit alpha	1
phosphatidylinositol 4-kinase type 2-beta	1
phosphatidylinositol 5 phosphate 4 kinase type 2	1
phosphatidylinositol-glycan biosynthesis class f protein	1
phosphatidylserine decarboxylase proenzyme, mitochondrial	1
phosphoenolpyruvate synthase	1
phosphoglycerate kinase	1
phospholipase d3	1
phosphopantothenoylcysteine decarboxylase subunit vhs3	1
photosystem i assembly protein ycf3	1
phthiocerol synthesis polyketide synthase type i ppsa	1
phytanoyl-coa dioxygenase, peroxisomal	1
piezo-type mechanosensitive ion channel component	1
piezo-type mechanosensitive ion channel component 2	1
PiggyBac transposable element-derived 3-like protein	1
PiggyBac transposable element-derived protein	1
PiggyBac transposable element-derived protein 2	1
PiggyBac transposase kobuta	1
pikachurin	1
pikachurin-like	1
pkinase-domain-containing protein	1
placenta growth factor	1
plant late embryo abundant (lea) related	1
plastin-1	1
plastin-2-like	1
platelet glycoprotein ib alpha chain	1
platelet glycoprotein ib alpha chain-like	1
pleckstrin homology domain-containing family a member 2	1
pleckstrin homology domain-containing family a member 5-like isoform x9	1
pleckstrin like proteiny domain-containing family g member 5	1
pleckstrin-like protein domain-containing family b member 2	1
pog element with krab domain	1
Pol protein	1
pollen-specific leucine-rich repeat extensin-like protein 3	1
poly(ADP-ribose) glycohydrolase	1
polyadenylate-binding protein	1
polycystic kidney disease and receptor for egg jelly-related protein	1
polycystin 2	1
polypeptide n-acetylgalactosaminyltransferase	1
polyubiquitin	1
postacrosomal sheath ww domain-binding protein	1
potassium channel subfamily t member 2	1
potassium channel, subfamily k, member 1a	1
potassium voltage gated channel protein shaw	1
potassium voltage gated channel subfamily c	1
potassium voltage-gated channel protein shaw	1
potassium voltage-gated channel subfamily kqt member 1	1
potassium voltage-gated channel subfamily kqt member 1-like isoform x2	1
potato resistance-like protein i2ga-sh23-3	1
pote ankyrin domain family member f	1
ppe family protein	1
PPMP i antigen cs34	1
PR domain Zinc finger protein 16-like isoform x2	1
PR domain Zinc finger protein 16-like isoform x4	1
pra1 family protein	1
pregnancy-specific beta-1-glycoprotein 8	1
presenilin	1
prion protein	1
prion protein 2a prp2a	1
pro-epidermal growth factor	1
pro-neuregulin-2, membrane-bound isoform	1
pro-resilin	1
proactivator polypeptide	1
probable G-protein coupled receptor 139	1
procollagen c-endopeptidase enhancer 1	1
proline rich antigen 2	1
proline synthase co-transcribed bacterial homolog protein-like protein	1
proline-rich antigen	1
proline-rich protein 12	1
proline-rich protein 3-like	1
proline-rich protein 36-like	1
proline-rich protein haeiii subfamily 1-like	1
prolipoprotein diacylglyceryl transferase	1
propionyl-coa carboxylase alpha chain, mitochondrial	1
proprotein convertase subtilisin/kexin type 9-like	1
prostaglandin-h2 d-isomerase	1
proteasome endopeptidase complex	1
protein abhd14b	1
protein alp1-like	1
protein amalgam-like isoform x2	1
protein amalgam-like protein	1
protein argonaute-2	1
protein atonal homolog 7-b	1
protein b602l	1
protein bassoon	1
protein c-ets-1-b-like isoform x1	1
protein c19orf12	1
protein capicua homolog	1
protein cbr-clec-223	1
protein dachsous	1
protein disulfide-isomerase a6	1
protein f33h12.6	1
protein fam186a-like	1
protein fam69b-like	1
protein fan	1
protein fem-1 homolog b	1
protein gamete expressed 1	1
protein heg-like isoform x2	1
protein jagged-1-like	1
protein kiaa1881	1
protein kinase c	1
protein kinase c-binding protein nell2	1
protein kinase family protein	1
protein kinase pk4	1
protein lifeguard 1	1
protein lin-9 like protein	1
protein manbal	1
protein mon2 homolog	1
protein p200	1
protein pet117 homolog, mitochondrial	1
protein pf14_0175	1
protein phosphatase 1 regulatory subunit 12a-like isoform x2	1
protein phosphatase 1 regulatory subunit 12b	1
protein pif	1
protein polyglycylase ttll10-like isoform x4	1
protein prickle	1
protein prune homolog-like protein	1
protein RNA-directed DNA methylation 3-like isoform x17	1
protein rolling stone	1
protein sda1, putative (sda1)	1
protein slit	1
protein split ends	1
protein starmaker-like	1
protein stu1	1
protein toll	1
protein turtle	1
protein vac14 homolog	1
protein ycf2	1
protein yippee-like	1
protein yls7-like	1
proteoglycan 4-like isoform x1	1
proteoglycan 4-like isoform x4	1
protocadherin fat 1	1
protocadherin fat 4	1
protocadherin fat 4-like isoform x5	1
protogenin	1
proton myo-inositol cotransporter	1
proton-coupled folate transporter-like	1
pyridoxal phosphate phosphatase	1
pyruvate dehydrogenase e1 component subunit alpha	1
queuine tRNA-ribosyltransferase-like protein	1
quinolone resistance protein	1
Rab family GTPase	1
Rab3 GTPase-activating protein catalytic subunit	1
radial spoke head 10-like protein b2	1
radial spoke head protein 4 homolog a-like	1
ras association domain-containing protein 1	1
ras GTPase-activating protein 2	1
ras-like protein family member 11b	1
ras-related protein rab-1b	1
ras-related protein rab-34, isoform narr	1
ras-specific guanine nucleotide-releasing factor 2-like	1
Re1-silencing transcription factor a-like	1
receptor for egg jelly 4	1
receptor-interacting serine/threonine-protein kinase 1	1
receptor-type tyrosine-protein phosphatase c	1
receptor-type tyrosine-protein phosphatase kappa	1
receptor-type tyrosine-protein phosphatase r	1
receptor-type tyrosine-protein phosphatase s	1
receptor-type tyrosine-protein phosphatase u-like isoform x1	1
recombinase cre	1
recombination activating protein 1-like	1
redox-regulatory protein fam213a	1
regulating synaptic membrane exocytosis protein 2	1
related to trans-aconitate 3-methyltransferase	1
repeat domain-containing protein	1
repeat motif-containing protein	1
repetitive proline-rich cell wall protein	1
replicase/helicase/endonuclease-like protein	1
replication associated protein	1
replication-associated protein	1
repp4	1
resilin	1
restriction modification system DNA specificity domain protein	1
reticulocyte binding protein 2 homolog b	1
reticulocyte-binding protein 2 like protein a	1
retinitis pigmentosa 1-like 1 protein	1
retinoic acid receptor beta	1
retropepsins like ltr, pepsin aspartate proteases domain-containing protein	1
retrotransposable element tf2 155 kda protein type 1	1
retrotransposon gag protein	1
retrotransposonlike family member (retr1)like [saccoglossus kowalevskii]	1
retrovirus-related pol polyprotein from transposon 297 family	1
retrovirus-related pol polyprotein from transposon 412-like protein	1
reverse transcriptase (RNA-dependent DNA polymerase)	1
reverse transcriptase/ribonuclease h	1
rho GDP-dissociation inhibitor 1	1
rho GTPase-activating protein 11a-like isoform x3	1
rho GTPase-activating protein 23-like	1
rho GTPase-activating protein 39	1
rho GTPase-activating protein 39-like isoform x2	1
rho GTPase-activating protein 7	1
rho guanine nucleotide exchange factor 10-like protein	1
rho termination factor-like	1
rhodopsin	1
rhodopsin kinase	1
rhomboid-related protein	1
rhoptry associated membrane antigen	1
rhoptry-associated protein 1 alpha1	1
rhoptry-associated protein 1 beta1	1
ribonuclease e	1
ribonuclease h-like protein	1
ribonucleases p/mrp subunit pop1 domain-containing protein	1
ribose-5-phosphate isomerase-like	1
ribose-phosphate pyrophosphokinase 2	1
ribosomal protein	1
ribosomal protein s6 kinase 2 alpha	1
ribosomal subunit interface protein	1
ribosomally synthesized cyclic peptide ustiloxin b precursosr	1
ribosome-binding protein 1 isoform x15	1
ribosome-recycling factor	1
RING-infected erythrocyte surface antigen	1
Ring1 and yy1-binding protein b-like isoform x2	1
RNA 2'-phosphotransferase, tpt1/kpta family protein	1
RNA 3'-terminal phosphate cyclase	1
RNA cytidine acetyltransferase	1
RNA directed DNA polymerase from mobile element jockey like	1
RNA polymerase ii subunit b1 ctd phosphatase rpap2	1
RNA polymerase ii-associated protein 1	1
RNA polymerase-associated protein ctr9 homolog	1
RNA-binding protein 25-like isoform x4	1
RNA-binding protein 26	1
roundabout homolog 1	1
ruvb-like 1	1
ryamide receptor	1
S-antigen protein-like	1
sal-like protein 3	1
salivary c-type lectin	1
salivary glue protein sgs-4-like protein	1
sam-dependent methyltransferase	1
sarcospan	1
scavenger receptor class f member 2	1
schwannomin-interacting protein 1	1
sclerostin domain-containing protein 1	1
scp extracellular domain containing protein	1
sec1 family domain-containing protein 2-like	1
sec7 protein isoform 1	1
secreted frizzled-related protein 3-like protein	1
secreted gel-forming mucin	1
segmentation polarity homeobox protein engrailed	1
selectin protein,pol protein	1
selenocysteine-specific elongation factor selb	1
selenoprotein k	1
selenoprotein w	1
semaphorin-5b-like	1
serine incorporator 1	1
serine palmitoyltransferase 2-like	1
serine protease 40	1
serine protease inhibitor 2	1
serine protease inhibitor a3k	1
serine repeat antigen 4	1
serine-aspartate repeat-containing protein i	1
serine-repeat antigen	1
serine-rich 25 kda antigen protein	1
serine/arginine repetitive matrix protein 1-like	1
serine/arginine repetitive matrix protein 2	1
serine/arginine-rich splicing factor 7-like isoform x1	1
serine/arginine-rich-splicing factor 4	1
serine/threonine protein kinase	1
serine/threonine rich low complexity protein	1
serine/threonine-protein kinase d1	1
serine/threonine-protein kinase doa	1
serine/threonine-protein kinase nek1	1
serine/threonine-protein kinase rad53	1
serine/threonine-protein kinase ste20	1
serine/threonine-protein kinase/endoribonuclease ire1-like	1
serine/threonine-protein phosphatase 4 regulatory subunit 1	1
serine/threonine-protein phosphatase 6 regulatory ankyrin repeat subunit c	1
serine/threonine/tyrosine-interacting protein	1
serotonin receptor	1
serum paraoxonase/arylesterase 1	1
sex peptide receptor-like	1
sex-regulated protein janus-a	1
Sf-assemblin	1
Sh3 domain protein	1
Sh3 domain-containing protein 1	1
Sh3 domain-containing protein c23a1.17-like	1
Sh3 domain-containing protein c23a1.17-like isoform x2	1
Sh3 domain-containing protein c23a1.17-like isoform x3	1
short transient receptor potential channel 3	1
short-chain dehydrogenase	1
shutoff alkaline exonuclease	1
signal peptide, cub and egf-like domain-containing protein 2 isoform x1	1
signal transducer and activator of transcription	1
signal transducer and activator of transcription 2	1
signal transduction protein with efhand domain	1
sister chromatid cohesion protein dcc1	1
site-specific recombinase, phage integrase family	1
slit and ntrk-like protein 4	1
small edrk-rich factor 2	1
small G protein signaling modulator 1	1
small G protein signaling modulator 3	1
small glutamine-rich tetratricopeptide repeat-containing protein alpha	1
small integral membrane protein 13-like	1
small integral membrane protein 20	1
small integral membrane protein 7	1
small vcp/p97-interacting protein-like	1
Sn1-specific diacylglycerol lipase beta	1
snaclec 4	1
snaclec bitiscetin subunit alpha	1
snaclec bothrojaracin subunit beta	1
sodium bicarbonate transporter-like protein 11	1
sodium- and chloride-dependent betaine transporter	1
sodium-and chloride-dependent gaba transporter ine	1
sodium-coupled monocarboxylate transporter	1
sodium-dependent lysophosphatidylcholine symporter 1	1
sodium-dependent proline transporter-like	1
sodium-dependent serotonin transporter	1
sodium-influx-stimulating peptide	1
sodium/glucose cotransporter 4	1
sodium/hydrogen exchanger	1
sodium/nucleoside cotransporter	1
solute carrier family 12 member 9	1
solute carrier family 13 member 2	1
solute carrier family 2, facilitated glucose transporter member 2	1
solute carrier family 22 member 13	1
solute carrier family 22 member 15-like protein	1
solute carrier family 22 member 21	1
solute carrier family 22 member 3-like	1
solute carrier family 34 (type ii sodium/phosphate cotransporter), member 2b	1
somatostatin receptor type 1	1
sorbitol dehydrogenase	1
sorting nexin	1
sorting nexin-1-like isoform x1	1
sorting nexin-14	1
speckle targeted pip5k1a-regulated poly(a) polymerase	1
spectrin, beta, non-erythrocytic 4	1
sperm-associated antigen 17	1
sperm-associated antigen 7	1
sperm-associated antigen 7-like protein	1
sphingomyelin phosphodiesterase	1
sphingosine kinase 1	1
spiralian-tale-e homeobox protein	1
splicing factor 3a subunit 2-like	1
spore coat assembly safa domain protein	1
spore coat-associated protein ja cotja	1
spore cortex-lytic enzyme-like	1
spore germination protein geria	1
sporozoite surface protein 2-like	1
src kinase signaling inhibitor 1	1
staphylocoagulase	1
steryl-sulfatase	1
structural maintenance of chromosomes flexible hinge domain-containing 1	1
structural maintenance of chromosomes flexible hinge domain-containing protein 1	1
structural maintenance of chromosomes protein	1
structural maintenance of chromosomes protein 2	1
substrate of the dot/icm secretion system	1
succinyl-coa ligase alpha chain	1
sulfotransferase 1b1-like protein	1
sulfotransferase family cytosolic 1b member 1	1
superkiller viralicidic activity 2-like 2	1
superoxide dismutase [Cu-Zn]	1
superoxide dismutase 1, soluble [latimeria chalumnae]	1
suprabasin	1
surface antigen bspa-like	1
surface protein 26-residue repeat-containing protein	1
sushi domain-containing protein 1-like isoform x8	1
sushi/von Willebrand factor type a/egf/pentraxin domain-containing 1	1
synaptic vesicle 2-related protein	1
synaptonemal complex central element protein 2	1
synaptotagmin 7	1
syntaxin-8-like	1
T-cell acute lymphocytic leukemia protein 1	1
tas retrotransposon peptidase a16	1
tas retrotransposon peptidase a16 family protein	1
tat binding protein 1(tbp-1)-interacting protein	1
tatd family mg-dependent DNAse	1
TCTEX1 domain-containing protein 1	1
tectonin beta-propeller repeat containing 2	1
telo2 interacting protein 1	1
telo2-interacting protein 1	1
telomerase reverse transcriptase	1
telomerase reverse transcriptase, putative (tert)	1
telomere Zinc finger-associated protein	1
tenascin	1
tenascin-n	1
teneurin-1	1
teneurin-2	1
teneurin-m-like isoform x8	1
tensin-2-like isoform x5	1
tetra-peptide repeat homeobox protein 1-like	1
tetranectin	1
tetratricopeptide repeat protein gnn	1
tetratricopeptide repeat-containing protein	1
THAP domain containing 6	1
THAP domain containing 9-like protein	1
THAP domain-containing protein 2	1
THAP domain-containing protein 7	1
THAP domain-containing protein 7-like	1
thiol:disulfide interchange protein dsbd	1
thioredoxin	1
thioredoxin domain-containing protein 17-like	1
thrombospondin type-1 domain-containing protein 7b	1
thrombospondin-1	1
thymidylate kinase	1
thyroid transcription factor 1-associated protein 26	1
thyrotropin-releasing hormone receptor	1
thyroxine-binding globulin	1
tigger transposable element derived 6-like protein	1
tigger transposable element-derived protein 1-like	1
tigger transposable element-derived protein 3	1
tight junction protein zo-1-like	1
titin-like isoform x1	1
titin-like isoform x2	1
Tk/rtkc protein kinase	1
tkl protein kinase	1
tnf receptor-associated factor 4	1
tnf receptor-associated factor 5	1
tnf receptor-associated factor 6	1
toll-like receptor	1
tpr domain containing protein	1
tpr repeat-containing protein yrrb	1
traf-interacting protein	1
trafficking kinesin-binding protein 1	1
trafficking kinesin-binding protein 1-like	1
trans-Golgi network integral membrane protein 2	1
transcription elongation factor b polypeptide 2	1
transcription elongation factor spt5	1
transcription factor 24	1
transcription factor 4	1
transcription factor 4-like isoform x7	1
transcription factor ash2	1
transcription factor gata-3	1
transcription factor gata-5	1
transcription factor hes-4	1
transcription factor sum-1-like isoform x1	1
transcription factor with ap2 domain(s)	1
transcriptional attenuator, lytr family	1
transcriptional repressor of the lac operon	1
transgelin-like protein-2	1
transglutaminase	1
transient receptor potential cation channel	1
translin associated protein x	1
transmembrane and coiled-coil domain-containing protein 5b	1
transmembrane and tpr repeat-containing protein 2	1
transmembrane channel-like protein 6	1
transmembrane protease serine	1
transmembrane protease serine 9	1
transmembrane protein 143-like	1
transmembrane protein 186	1
transmembrane protein 205-like isoform x2	1
transmembrane protein 241	1
transmembrane protein vc569	1
transposable element p transposase-like protein	1
transposase domain containing protein	1
transposon tf2-9 polyprotein-like protein	1
transposon tx1 uncharacterized 149 kda protein	1
transposon ty3-i Gag-Pol polyprotein-like protein	1
trbl/virb6 plasmid conjugal transfer protein	1
trio and f-actin-binding protein-like	1
tripartite motif-containing 35	1
tripartite motif-containing protein 2-like	1
triple helix repeat-containing collagen	1
triple qxxk/r motif-containing protein	1
trissin receptor	1
tRNA (guanine(26)-n(2))-dimethyltransferase	1
tRNA(glu)-specific nuclease wapa	1
troponin i	1
troponin t	1
tryptophan-rich antigen	1
tubulin alpha chain	1
tubulin beta chain	1
tudor/pwwp/mbt superfamily protein	1
tumor necrosis factor receptor superfamily member 6	1
tumor necrosis factor-inducible gene 6 protein	1
Ty3/gypsy family of RNAse hi in long-term repeat domain-containing protein	1
type i inositol polyphosphate 5-phosphatase 12-like	1
type ii antifreeze protein i	1
type-1 angiotensin ii receptor-associated protein-like isoform x3	1
tyramine n-feruloyltransferase 4/11-like	1
tyrosine recombinase-like protein	1
tyrosyl-DNA phosphodiesterase 2	1
U-box domain-containing protein 16	1
U1 small nuclear ribonucleoprotein 70 kda	1
U3 small nucleolar ribonucleoprotein imp3	1
U6 snRNA-associated sm-like protein lsm7	1
ubie/coq5 methyltransferase	1
ubiquinol-cytochrome-c reductase complex assembly factor 2	1
ubiquinone biosynthesis protein coq4 homolog, mitochondrial	1
ubiquitin carboxyl-terminal hydrolase 25-like	1
ubiquitin-conjugating enzyme e2	1
ubiquitin-like modifier-activating enzyme 6	1
ubiquitin-like protein	1
UDP-3-o-acylglucosamine n-acyltransferase	1
UDP-n-acetylglucosamine--n-acetylmuramyl-(pentapeptide) pyrophosphoryl-undecaprenol n-acetylglucosamine transferase	1
UDP-n-acetylmuramoyl-l-alanyl-d-glutamate--2, 6-diaminopimelate ligase	1
unconventional myosin-va-like	1
universal stress protein yxie	1
upf0392 protein f13g3.3	1
upf0415 protein c7orf25-like protein	1
upf0439 protein c9orf30	1
upf0444 transmembrane protein c12orf23-like protein	1
upf0612 protein c569.003	1
upf0624 protein sw	1
upf0729 protein c18orf32 homolog	1
uracil-DNA glycosylase	1
uspa1	1
vac14-like protein	1
vacuolar protein sorting-associated protein 13c-like	1
vacuolar protein sorting-associated protein 13d	1
variable charge x-linked protein 1	1
variable lymphocyte receptor a	1
variable surface lipoprotein	1
variable surface lipoprotein d1	1
variable surface lipoprotein, vspa	1
vcbs repeat-containing protein	1
very low-density lipoprotein receptor	1
vesicle-associated membrane protein 4	1
vesicular glutamate transporter	1
viral attachment protein, fibre shaft	1
viral cathepsin	1
virulence-associated lipoprotein mia	1
vitronectin	1
voltage-dependent t-type calcium channel subunit alpha	1
voltage-dependent t-type calcium channel subunit alpha-1i-like	1
von Willebrand factor a domain-containing protein 8	1
WD and tetratricopeptide repeats protein 1	1
WD repeat-containing protein 65	1
WD40-like beta propeller repeat	1
Williams-Beuren syndrome chromosomal region 27 protein	1
Williams-Beuren syndrome chromosomal region 27 protein-like	1
wnt inhibitory factor 1-like	1
X-linked inhibitor of apoptosis	1
X-linked retinitis pigmentosa GTPase regulator	1
xylosyltransferase oxt	1
Y+l amino acid transporter 1	1
yada protein	1
Yd repeat (two copies)	1
yibe/f	1
ylp motif-containing protein 1-like	1
Zf-cchc and asp protease 2 and rve domain contain ing protein	1
Zf-h2c2 and rve domain containing protein	1
Zinc binding alcohol dehydrogenase domain containing 2	1
Zinc carboxypeptidase a 1	1
Zinc finger e-box-binding homeobox protein zag-1	1
Zinc finger mym-type protein 2 isoform x1	1
Zinc finger mym-type protein 4-like isoform x6	1
Zinc finger mynd domain-containing protein 12	1
Zinc finger protein 1 protein	1
Zinc finger protein 1-like protein	1
Zinc finger protein 225	1
Zinc finger protein 30	1
Zinc finger protein 300	1
Zinc finger protein 347	1
Zinc finger protein 407	1
Zinc finger protein 512b	1
Zinc finger protein 614	1
Zinc finger protein 706	1
Zinc finger protein 729	1
Zinc finger protein 782	1
Zinc finger protein 841	1
Zinc finger protein 846	1
Zinc finger protein basonuclin-2	1
Zinc finger protein draculin	1
Zinc finger protein zfat	1
Zinc finger, cchc-type	1
Zinc knuckle	1
Zinc metalloprotease (elastase)	1
Zinc phosphodiesterase elac protein 1	1
Zinc transporter	1
Zinc-binding alcohol dehydrogenase domain-containing protein 2	1
Zinc-dependent peptidases, insulinase domain-containing protein	1
Znf1 protein	1
zygote arrest protein 1	1

### Sheet: p288c60.92
A homology search against the public database annotated 41,203 of the no-taxon-assigned genes as functionally unknown genes (FigShare; DOI: 10.6084/m9.figshare.13042016). Other no-taxon-assigned 7012 genes were not associated with photosynthesis, except one gene (p288c60.92) annotated to “photosystem I assembly protein ycf3.” However, this annotation to p288c60.92 was not reliable because it seems to be derived from incorrect annotations on public databases. The blastp analysis against UniProt found a similarity of p288c60.92 to A0A1P8W9P0_9PLAN, labeled as ycf3 on UniProt. However, the RefSeq database annotated A0A1P8W9P0_9PLAN (WP_077022624) as “tetratricopeptide repeat protein.” The blastp search on RefSeq indicated that A0A1P8W9P0_9PLAN is not similar to other ycf3 gene but tetratricopeptide repeat protein. Hence, it was assumed that the annotation based on A0A1P8W9P0_9PLAN should be revisited. The blastp search against the RefSeq database indicated the similarity of the PoB gene (p288c60.92) to “XP_013785360, death-associated protein kinase related-like” of a horseshoe crab. MEGAN-based analysis indicated that several non-photosynthetic genes might have originated from proteobacteria or other organisms but provided no evidence of algae-derived HGT.
Gene ID	Annotation	Sequence	Blast top hit against RefSeq
A0A1P8W9P0_9PLAN	Photosystem I assembly protein Ycf3	MPNLAITISPNQAVAASDENDTSTPHDAPWLAEWSVDGSSVGQAIELQADAVKSVRDFAK QFERVFGRTTADGFGVRPLFPNGVLNDLGNRLLDIAGGDLRDQLNAHLDESVDADRRLVI RSEQSEALNLPWELLPLGNGGTAVGCDKRWAVYRTPIGESAVPEPSPAGPLRILFMAASP IDQKPLDYEKEEDTILTAVTTLEGARIFVGEMGSLEELKSLIKQVKPQIVHLSGHGKLQD NGIGTFCFEGERGETDPRSAADLVPILKQSGVQCVFLNACETAQADVAGFCQSLVKAGLP LAVGWAAPVADDLATVFAETFYREILGGEAIPAAMALARLKIEREGRRSATAQEPESQDA TFVLPQLYCATPGENPPIDRLFDASLPEKDYRGPETRYETLPNGVIGLRHGFIGRRREQQ TLIPPLRDGNITVVLLTGIGGQGKSTLCTRVANRLESTGFHIVSVKFERQKARGVEETAA DCGARVVQTLLNDLRLAFLAGGALSKDKATEIFNDPDLDDGTKLQMAVVWLNDRQCDSKL LIVLDNLEDVLDFDTLQIVDPALAAFYQKLTSGLRRGSRAFITSRYIPDDTPRNDQSVRI TEGLGDFEEHQILKFFNRDATVAKRIRNGELPMSLVRKAAPLVSGTPRFLDVVRGLLKKF TAAELNVELESLAAGFAQHPDHAPGQLEAERDKYLTDILGPTLFDRMSDGARTLLCRLSV SQLPLPLDGLELLLGDQSAALDDAISLAEDYGLLTQLPDADGPTLYHTPSLWHGWLTHPD RLSATDTTAVHLSLAEFWQDAYKRDREPELRVSITAELESCRHHAAAADAVELCRWSSLH LSRQHYRVSSFKEARRIMLQVREFIETRGLPKTEFNAECLHHLANVEESLSNWKEARQLY EDALACEFSDSGADQKEHASVLANLACVEMNEGEYSGARKKYARAQGILQQIGDRAGEAG TWHQLASIDLNEGDYAGAREKFGRSLDIRQQIGDRSGEAATWHGLASIDVNEGDYAGARE NFGRSLEINQQIGNRVGEAGTWHQLASIDLNEGDYAGAREKFGRSLEIEQQIGNRAGEAA TWHGLATIDLREDDYAGAREKFGRSLEIEQQIGDRSGEAGTWHQLATIDLKEGDYASARE KCVRSLEIEQQIGNRAGEAATIYQIGATAWGREKHRTAVLLMSIAYQILAAIGSAYAKPV MKNLSFASQQLRLDQAGFDQLMLEAAAEFKRDRCKSLIDDVFS	tetratricopeptide repeat protein, partial [Zavarzinella formosa] WP_162136248.1
WP_077022624	tetratricopeptide repeat protein [Fuerstia marisgermanicae]	MPNLAITISPNQAVAASDENDTSTPHDAPWLAEWSVDGSSVGQAIELQADAVKSVRDFAKQFERVFGRTT ADGFGVRPLFPNGVLNDLGNRLLDIAGGDLRDQLNAHLDESVDADRRLVIRSEQSEALNLPWELLPLGNG GTAVGCDKRWAVYRTPIGESAVPEPSPAGPLRILFMAASPIDQKPLDYEKEEDTILTAVTTLEGARIFVG EMGSLEELKSLIKQVKPQIVHLSGHGKLQDNGIGTFCFEGERGETDPRSAADLVPILKQSGVQCVFLNAC ETAQADVAGFCQSLVKAGLPLAVGWAAPVADDLATVFAETFYREILGGEAIPAAMALARLKIEREGRRSA TAQEPESQDATFVLPQLYCATPGENPPIDRLFDASLPEKDYRGPETRYETLPNGVIGLRHGFIGRRREQQ TLIPPLRDGNITVVLLTGIGGQGKSTLCTRVANRLESTGFHIVSVKFERQKARGVEETAADCGARVVQTL LNDLRLAFLAGGALSKDKATEIFNDPDLDDGTKLQMAVVWLNDRQCDSKLLIVLDNLEDVLDFDTLQIVD PALAAFYQKLTSGLRRGSRAFITSRYIPDDTPRNDQSVRITEGLGDFEEHQILKFFNRDATVAKRIRNGE LPMSLVRKAAPLVSGTPRFLDVVRGLLKKFTAAELNVELESLAAGFAQHPDHAPGQLEAERDKYLTDILG PTLFDRMSDGARTLLCRLSVSQLPLPLDGLELLLGDQSAALDDAISLAEDYGLLTQLPDADGPTLYHTPS LWHGWLTHPDRLSATDTTAVHLSLAEFWQDAYKRDREPELRVSITAELESCRHHAAAADAVELCRWSSLH LSRQHYRVSSFKEARRIMLQVREFIETRGLPKTEFNAECLHHLANVEESLSNWKEARQLYEDALACEFSD SGADQKEHASVLANLACVEMNEGEYSGARKKYARAQGILQQIGDRAGEAGTWHQLASIDLNEGDYAGARE KFGRSLDIRQQIGDRSGEAATWHGLASIDVNEGDYAGARENFGRSLEINQQIGNRVGEAGTWHQLASIDL NEGDYAGAREKFGRSLEIEQQIGNRAGEAATWHGLATIDLREDDYAGAREKFGRSLEIEQQIGDRSGEAG TWHQLATIDLKEGDYASAREKCVRSLEIEQQIGNRAGEAATIYQIGATAWGREKHRTAVLLMSIAYQILA AIGSAYAKPVMKNLSFASQQLRLDQAGFDQLMLEAAAEFKRDRCKSLIDDVFS
p288c60.92		MGWFRTVTLEERKGDGAGAMGRFRTATLEERKDDTAGGMGRFRTVTLEERKGDTAGGMRWFRTVTLEERKGDRAGAMGWIRTKTLEERKGHTAESMGWIRTLTLEERKGDRAGEIGWIRTILSVLDIFFKAVRSNQPVAQPESIQDGRKS*	XP_013785360, death-associated protein kinase related-like
