## Supplementary material for "Chloroplast acquisition without the gene transfer in kleptoplastic sea slugs, *Plakobranchus ocellatus*": Supple_file_9.xlsx

### Sheet:  DG-upregulated genes
Gene annotation of the DG-upregulated genes of Plakobranchus ocellatus type black
INSD locus_tag ID	Gene ID	Gene ID (abbreviation）	finally selected 67 KRM		FPKM (Poc_RNA_SS)	Annotation																	Ortholog analysis				cross-tissue RNAseq
						Blast2Go	Description for INSD submission	pfam		AHRD (Manual annotation)		Blastp tophit (E-value <0.0001)						Plastid relating gene by blast2go (see Figure 3A)	MEGAN based closely related taxon		Single-copy ortholog of metazoa_odb9 gene set (A911 data set)						log2FoldChange	pvalue	padj	FPKM
				OrthoFidner				Pfam ID	description			tremble_ID	AplCal3_ID	SwissPlot_ID	RefSeq_ID	RefSeq_taxon_ID	RefSeq_taxon_rank		NCBI taxonomy ID	Taxon Name			sonicparanoid	OrthoFidner						T1-DeP	T1-DG	T2-DeP	T2-DG	T3-DeP	T3-DG	A1-He	A1-Pe	A1-Pa	A1-DG	A1-DeP	B1-DeP	B1-PA	B1- DG	EG
PoB_002399800	evm.model.scaffold2243_cov59.25	p2243c59.25	No	NA	105.4	NA	hypothetical protein	NA	NA	(Hypothetical protein)		NA	NA	NA	NA	NA	NA	N	not assigned	not assigned	-		NA	NA			2.38665	9e-06	0.000984	167.208	587.609	82.102	654.1	82.8014	713.654	0	0	34.4899	71.6587	12.6192	0	64.5852	115.952	0
PoB_001792300	evm.model.scaffold1846_cov62.18	p1846c62.18	No	NA	167.8	NA	hypothetical protein	NA	NA	(Hypothetical protein)		NA	NA	NA	NA	NA	NA	N	not assigned	not assigned	-		NA	NA			2.07573	0.000212	0.00876419	82.2792	402.528	56.2495	413.935	111.898	336.781	13.0494	0	50.418	67.8411	23.1824	0	65.2288	116.766	0
PoB_002701700	evm.model.scaffold247_cov57.17	p247c57.17	No	NA	81	NA	hypothetical protein	NA	NA	(Hypothetical protein)		NA	NA	NA	NA	NA	NA	N	not assigned	not assigned	-		NA	NA			2.47868	2.15e-08	8.79e-06	102.516	552.606	76.7657	557.069	95.5061	605.757	39.6041	42.5296	94.3738	210.451	32.5683	210.902	490.734	639.368	0
PoB_004273700	evm.model.scaffold3384_cov60.102	p3384c60.102	No	NA	76.9	NA	hypothetical protein	NA	NA	(Hypothetical protein)		NA	NA	NA	NA	NA	NA	N	not assigned	not assigned	-		NA	NA			2.74674	3.29e-05	0.00232007	54.419	237.565	24.2927	137.54	34.108	533.88	28.2588	14.6572	101.469	137.172	33.426	50.5257	89.5436	134.554	0
PoB_002033000	evm.model.scaffold1987_cov67.65	p1987c67.65	No	NA	138.4	NA	hypothetical protein	NA	NA	(Hypothetical protein)		NA	NA	NA	NA	NA	NA	N	not assigned	not assigned	-		NA	NA			2.135	2.91e-05	0.0021747	86.1462	248.95	59.5028	327.512	91.4367	673.326	93.3584	31.2103	83.8394	170.69	38.4779	0	4.18855	0	0
PoB_004274000	evm.model.scaffold3384_cov60.105	p3384c60.105	No	NA	173.5	NA	hypothetical protein	NA	NA	(Hypothetical protein)		NA	NA	NA	NA	NA	NA	N	not assigned	not assigned	-		NA	NA			2.72166	1.15e-08	5.72e-06	35.1034	148.384	40.2532	236.66	18.9113	329.319	44.6659	27.883	182.472	334.965	66.3184	33.6902	65.0966	116.993	0
PoB_004273800	evm.model.scaffold3384_cov60.103	p3384c60.103	No	NA	227.1	NA	hypothetical protein	NA	NA	(Hypothetical protein)		NA	NA	NA	NA	NA	NA	N	not assigned	not assigned	-		NA	NA			2.47504	5.23e-07	0.000114	97.6031	326.002	89.163	458.287	38.4373	648.443	83.8808	42.4437	247.411	363.135	83.3672	29.3667	54.3081	58.4516	1.30636
PoB_001056300	evm.model.scaffold1411_cov68.2	p1411c68.2	No	NA	25.9	NA	hypothetical protein	NA	NA	(Hypothetical protein)		NA	NA	NA	NA	NA	NA	N	not assigned	not assigned	-		NA	NA			2.25684	5.85e-05	0.00366681	162.529	566.089	115.977	499.662	167.933	1490.41	34.4176	18.8521	179.628	359.287	91.0058	36.9786	67.9781	121.763	0
PoB_007582100	evm.model.scaffold952_cov69.1	p952c69.1	No	NA	220.2	NA	hypothetical protein	NA	NA	(Hypothetical protein)		NA	NA	NA	NA	NA	NA	N	not assigned	not assigned	-		NA	NA			2.39406	1.64e-06	0.000285	239.195	829.199	148.09	734.858	131.389	1618.48	114.35	64.1595	451.416	738.882	133.138	84.5625	253.276	324.418	0
PoB_004274100	evm.model.scaffold3384_cov60.106	p3384c60.106	No	NA	185.8	NA	hypothetical protein	NA	NA	(Hypothetical protein)		NA	NA	NA	NA	NA	NA	N	not assigned	not assigned	-		NA	NA			2.46284	1.49e-08	6.7e-06	178.333	749.97	134.012	720.435	139.704	1428.28	72.2896	32.7984	365.504	795.316	154.797	69.7895	85.7663	147.447	0
PoB_004272700	evm.model.scaffold3384_cov60.92	p3384c60.92	No	NA	284.6	NA	hypothetical protein	NA	NA	(Hypothetical protein)		NA	NA	NA	NA	NA	NA	N	not assigned	not assigned	-		NA	NA			2.14892	8.64e-06	0.000963	273.111	921.53	227.126	1056.62	328.992	2379.38	195.572	106.337	777.124	1396.3	243.522	95.6034	329.514	468.319	0
PoB_004273300	evm.model.scaffold3384_cov60.98	p3384c60.98	No	NA	564.5	NA	hypothetical protein	NA	NA	(Hypothetical protein)		NA	NA	NA	NA	NA	NA	N	not assigned	not assigned	-		NA	NA			2.17679	3.48e-06	0.000508	360.918	1263.51	283.817	1180.73	146.81	1568.01	334.689	164.785	1021.8	1738.05	379	135.348	263.806	383.88	0
PoB_004379800	evm.model.scaffold34_cov66.53	p34c66.53	No	OG0000002	136.9	GO:0004869	type 2 cystatin	NA	NA	Type 2 cystatin		tr:Q5DL78_BIOGL	XP_012939991.1	NA	XP_012939991.1	taxon:6500	Eukaryota; Metazoa; Lophotrochozoa; Mollusca; Gastropoda; Heterobranchia; Euthyneura; Euopisthobranchia; Aplysiomorpha; Aplysioidea; Aplysiidae; Aplysia	N	not assigned	not assigned	-		17803	OG0000002			2.15579	0.000151	0.00678043	41.9253	123.011	32.6517	197.117	14.6591	112.785	21.4991	9.6129	77.3303	111.473	25.1115	6.77812	59.2814	83.4976	0
PoB_004379900	evm.model.scaffold34_cov66.54	p34c66.54	No	OG0000002	769	GO:0004869	type 2 cystatin	NA	NA	Type 2 cystatin		tr:A0A182ZSK3_BIOGL	XP_005113396.2	NA	XP_005113396.2	taxon:6500	Eukaryota; Metazoa; Lophotrochozoa; Mollusca; Gastropoda; Heterobranchia; Euthyneura; Euopisthobranchia; Aplysiomorpha; Aplysioidea; Aplysiidae; Aplysia	N	not assigned	not assigned	-		17803	OG0000002			2.08155	1.6e-06	0.000285	485.046	1514.06	309.418	1502.84	330.919	2502.04	321.601	196.499	868.43	1708.02	382.32	222.929	527.775	712.062	112.849
PoB_006562100	evm.model.scaffold7187_cov46.2	p7187c46.2	Yes	OG0000005	11.2	NA	macrophage mannose receptor 1	PF00059	Lectin C-type domain	Macrophage mannose receptor 1		tr:A0A182ZJN7_BIOGL	XP_005092853.1	P22897.1	XP_005092853.1	taxon:6500	Eukaryota; Metazoa; Lophotrochozoa; Mollusca; Gastropoda; Heterobranchia; Euthyneura; Euopisthobranchia; Aplysiomorpha; Aplysioidea; Aplysiidae; Aplysia	N	not assigned	not assigned	-		NA	OG0000005			2.08171	4.26e-05	0.00285289	42.5434	141.101	23.1648	136.502	28.1026	177.588	10.82	5.15522	47.9321	78.1336	17.5157	4.4446	12.4559	22.1162	0
PoB_004179400	evm.model.scaffold3334_cov67.98	p3334c67.98	Yes	OG0000005	50.1	GO:0005576;GO:0016020;GO:0044464;GO:0005488;GO:0002682;GO:0006810;GO:0007155;GO:0019058;GO:0044699;GO:0050794;GO:0050896	Cd209 antigen	PF00059	Lectin C-type domain	Cd209 antigen		tr:M0R0P0_HUMAN	XP_005106994.1	Q8HXZ8.1	XP_013062293.1	taxon:6526	Eukaryota; Metazoa; Lophotrochozoa; Mollusca; Gastropoda; Heterobranchia; Euthyneura; Panpulmonata; Hygrophila; Planorboidea; Planorbidae; Biomphalaria	N	not assigned	not assigned	-		NA	OG0000005			2.25797	2.2e-05	0.00180207	26.1647	114.557	30.6123	162.712	13.2031	78.0141	10.3744	7.76502	32.7288	84.9535	18.5761	28.2476	63.2447	82.7577	0
PoB_003869900	evm.model.scaffold3054_cov66.152	p3054c66.152	Yes	OG0000005	266.3	NA	collectin-10	PF00059	Lectin C-type domain	Collectin-10		tr:A0A182ZJW6_BIOGL	XP_005092853.1	P55067.1	XP_005092853.1	taxon:6500	Eukaryota; Metazoa; Lophotrochozoa; Mollusca; Gastropoda; Heterobranchia; Euthyneura; Euopisthobranchia; Aplysiomorpha; Aplysioidea; Aplysiidae; Aplysia	N	not assigned	not assigned	-		NA	OG0000005			2.79604	1.61e-08	7.01e-06	59.8452	227.883	50.6335	353.283	31.623	572.294	21.1265	6.09908	57.5827	112.136	22.444	96.7343	142.187	168.901	0
PoB_005548500	evm.model.scaffold501_cov63.67	p501c63.67	Yes	OG0000005	24.2	NA	collectin-11	PF00059	Lectin C-type domain	Collectin-11		tr:A0A182ZJW6_BIOGL	XP_005092855.1	P06734.1	XP_013087063.1	taxon:6526	Eukaryota; Metazoa; Lophotrochozoa; Mollusca; Gastropoda; Heterobranchia; Euthyneura; Panpulmonata; Hygrophila; Planorboidea; Planorbidae; Biomphalaria	N	not assigned	not assigned	-		NA	OG0000005			2.55579	1.01e-05	0.00102968	26.5365	94.2922	26.2491	154.467	29.8142	348.615	9.00306	8.66038	84.8159	134.517	29.706	25.2145	28.01	47.4116	0
PoB_003091800	evm.model.scaffold258746_cov66.63	p258746c66.63	Yes	OG0000005	15.3	NA	macrophage mannose receptor 1-like	PF00059, PF00059	Lectin C-type domain, Lectin C-type domain	Macrophage mannose receptor 1-like		tr:C3ZAW6_BRAFL	XP_005097625.2	Q62028.1	XP_002593992.1	taxon:7739	Eukaryota; Metazoa; Chordata; Cephalochordata; Branchiostomidae; Branchiostoma	N	not assigned	not assigned	-		NA	OG0000005			2.16504	1.32e-08	6.12e-06	42.5776	183.715	46.1967	221.07	33.4123	194.634	11.3528	5.8598	82.8061	265.203	33.1037	52.2631	90.5913	181.193	0
PoB_007212300	evm.model.scaffold855_cov67.129	p855c67.129	Yes	OG0000005	122.9	NA	macrophage mannose receptor 1-like	PF00059, PF00059	Lectin C-type domain, Lectin C-type domain	Macrophage mannose receptor 1-like		tr:A0A0P7VB52_9TELE	XP_012937517.1	Q4TU93.1	XP_018607034.1	taxon:113540	Eukaryota; Metazoa; Chordata; Craniata; Vertebrata; Euteleostomi; Actinopterygii; Neopterygii; Teleostei; Osteoglossocephala; Osteoglossomorpha; Osteoglossiformes; Osteoglossidae; Scleropages	N	not assigned	not assigned	-		NA	OG0000005			2.24358	2.17e-05	0.0017903	103.459	438.194	106.922	483.064	171.179	1221.39	15.5365	6.20847	91.1454	381.313	55.1507	66.8797	102.868	170.32	0
PoB_004226300	evm.model.scaffold335_cov60.25	p335c60.25	Yes	OG0000005	38.6	NA	macrophage mannose receptor 1	PF00059, PF00059, PF00059	Lectin C-type domain, Lectin C-type domain, Lectin C-type domain	Macrophage mannose receptor 1		tr:A0A146XEU2_FUNHE	XP_012937517.1	P22897.1	XP_006825556.1	taxon:10224	Eukaryota; Metazoa; Hemichordata; Enteropneusta; Harrimaniidae; Saccoglossus	N	not assigned	not assigned	-		NA	OG0000005			1.99042	1.95e-05	0.00165126	77.0107	306.798	57.942	294.597	50.0985	204.36	22.6743	10.2339	161.946	298.82	61.4127	7.0826	20.4055	34.0109	0
PoB_004226600	evm.model.scaffold335_cov60.28	p335c60.28	Yes	OG0000005	63.6	NA	C-type mannose receptor 2	PF00059, PF00059	Lectin C-type domain, Lectin C-type domain	C-type mannose receptor 2		tr:K1QRX4_CRAGI	XP_012937517.1	Q9DG39.1	XP_011670181.1	taxon:7668	Eukaryota; Metazoa; Echinodermata; Eleutherozoa; Echinozoa; Echinoidea; Euechinoidea; Echinacea; Echinoida; Strongylocentrotidae; Strongylocentrotus	N	not assigned	not assigned	-		NA	OG0000005			2.17186	2.06e-08	8.69e-06	128.101	500.659	142.75	669.869	159.456	1080.88	33.3444	12.6103	178.89	357.078	65.2709	70.5374	135.1	185.631	0
PoB_005547400	evm.model.scaffold501_cov63.56	p501c63.56	Yes	OG0000005	141.9	NA	collectin-11	PF00059	Lectin C-type domain	Collectin-11		tr:A0A182ZW89_BIOGL	XP_005092854.1	Q5M8X6.1	XP_005092854.1	taxon:6500	Eukaryota; Metazoa; Lophotrochozoa; Mollusca; Gastropoda; Heterobranchia; Euthyneura; Euopisthobranchia; Aplysiomorpha; Aplysioidea; Aplysiidae; Aplysia	N	6500	Aplysia californica	-		NA	OG0000005			2.3914	2.84e-11	5.27e-08	220.825	917.46	312.607	1630.37	178.536	1631.78	34.8416	12.0192	238.962	418.38	77.9227	5.20853	2.73927	0	0
PoB_007603600	evm.model.scaffold958_cov60.27	p958c60.27	Yes	OG0000005	92.2	NA	macrophage mannose receptor 1-like	PF00059, PF00059	Lectin C-type domain, Lectin C-type domain	Macrophage mannose receptor 1-like		tr:A0A1S3IRB9_LINUN	XP_012937505.1	P22897.1	XP_006816225.1	taxon:10224	Eukaryota; Metazoa; Hemichordata; Enteropneusta; Harrimaniidae; Saccoglossus	N	not assigned	not assigned	-		NA	OG0000005			2.02251	2.87e-05	0.00217422	78.2003	316.337	69.7117	351.713	123.548	631.706	47.0533	23.2895	293.508	520.626	109.245	41.4677	69.0146	105.2	0
PoB_005404200	evm.model.scaffold47_cov72.174	p47c72.174	Yes	OG0000005	114.5	NA	aggrecan core protein	PF00059	Lectin C-type domain	Aggrecan core protein		tr:A0A182Z9U2_BIOGL	XP_005092854.1	Q28062.1	XP_005092854.1	taxon:6500	Eukaryota; Metazoa; Lophotrochozoa; Mollusca; Gastropoda; Heterobranchia; Euthyneura; Euopisthobranchia; Aplysiomorpha; Aplysioidea; Aplysiidae; Aplysia	N	216307	Euthyneura	-		NA	OG0000005			2.35458	0.000193	0.00820348	305.847	1030.17	112.455	611.586	175.338	1985.49	95.3164	55.9112	295.16	579.879	118.709	181.474	312.074	470.072	31.2002
PoB_003168500	evm.model.scaffold258754_cov68.4	p258754c68.4	Yes	OG0000005	192.1	NA	C-type mannose receptor 2-like	PF00059, PF00059	Lectin C-type domain, Lectin C-type domain	C-type mannose receptor 2-like		tr:A0A1S3I2B9_LINUN	XP_012937504.1	Q64449.3	XP_013391976.1	taxon:7574	Eukaryota; Metazoa; Lophotrochozoa; Brachiopoda; Linguliformea; Lingulata; Lingulida; Linguloidea; Lingulidae; Lingula	N	not assigned	not assigned	-		NA	OG0000005			2.1691	3.07e-10	3.29e-07	268.38	878.154	294.288	1472.52	196.333	1505.51	38.545	11.2058	306.211	686.283	128.31	83.9611	125.814	207.065	2.10651
PoB_005034400	evm.model.scaffold4334_cov64.28	p4334c64.28	Yes	OG0000005	206.1	NA	mannose-binding protein c	PF00059	Lectin C-type domain	Mannose-binding protein c		tr:B6RAZ3_HALDI	XP_005098890.2	P82596.3	XP_014238680.1	taxon:7493	Eukaryota; Metazoa; Ecdysozoa; Arthropoda; Hexapoda; Insecta; Pterygota; Neoptera; Holometabola; Hymenoptera; Apocrita; Terebrantes; Chalcidoidea; Trichogrammatidae; Trichogramma	N	not assigned	not assigned	-		NA	OG0000005			2.36844	0.000115	0.00547095	297.901	1121.63	169.103	1059.98	398.493	3242.94	71.0508	36.5406	358.632	851.052	144.156	211.934	460.394	693.919	0
PoB_005034200	evm.model.scaffold4334_cov64.26	p4334c64.26	Yes	OG0000005	207.9	NA	snaclec 4	PF00059	Lectin C-type domain	Snaclec 4		tr:A0A0B7BB09_9EUPU	XP_012939711.1	Q4PRC9.1	XP_013027554.1	taxon:381198	Eukaryota; Metazoa; Chordata; Craniata; Vertebrata; Euteleostomi; Archelosauria; Archosauria; Dinosauria; Saurischia; Theropoda; Coelurosauria; Aves; Neognathae; Galloanserae; Anseriformes; Anatidae; Anser	N	not assigned	not assigned	-		NA	OG0000005			2.33633	0.000232	0.00921917	231.778	845.551	129.877	810.438	330.535	2595.55	82.1644	49.0244	426.036	859.827	163.07	237.212	341.49	492.044	0
PoB_005546800	evm.model.scaffold501_cov63.50	p501c63.50	Yes	OG0000005	94.4	NA	collectin-10	PF00059	Lectin C-type domain	Collectin-10		tr:A0A182ZW89_BIOGL	XP_005098602.1	Q5M8X6.1	XP_013079559.1	taxon:6526	Eukaryota; Metazoa; Lophotrochozoa; Mollusca; Gastropoda; Heterobranchia; Euthyneura; Panpulmonata; Hygrophila; Planorboidea; Planorbidae; Biomphalaria	N	not assigned	not assigned	-		NA	OG0000005			2.18029	1.99e-06	0.000333	312.602	1007.51	240.586	1131.22	295.648	2395.45	48.2782	20.1389	437.759	787.408	164.509	72.9807	112.806	177.968	0
PoB_005548100	evm.model.scaffold501_cov63.63	p501c63.63	Yes	OG0000005	68.6	NA	collectin-11	PF00059	Lectin C-type domain	Collectin-11		tr:A0A182ZJW6_BIOGL	XP_005092855.1	Q5U3G1.1	XP_013087063.1	taxon:6526	Eukaryota; Metazoa; Lophotrochozoa; Mollusca; Gastropoda; Heterobranchia; Euthyneura; Panpulmonata; Hygrophila; Planorboidea; Planorbidae; Biomphalaria	N	not assigned	not assigned	-		NA	OG0000005			2.34887	2.11e-05	0.0017614	179.104	767.372	118.976	765.262	254.288	1837.01	70.0966	21.2051	335.603	594.43	208.566	66.2603	120.243	167.379	0
PoB_005034600	evm.model.scaffold4334_cov64.30	p4334c64.30	Yes	OG0000005	464.1	NA	mannose-binding protein c	PF00059, PF00059	Lectin C-type domain, Lectin C-type domain	Mannose-binding protein c		tr:W4Y9R4_STRPU	XP_012937505.1	Q5U9S1.1	XP_011670181.1	taxon:7668	Eukaryota; Metazoa; Echinodermata; Eleutherozoa; Echinozoa; Echinoidea; Euechinoidea; Echinacea; Echinoida; Strongylocentrotidae; Strongylocentrotus	N	not assigned	not assigned	-		NA	OG0000005			2.35643	4.18e-05	0.00282225	657.682	2942.93	285.326	1925.54	646.286	4746.8	107.074	71.1522	550.255	1460.43	252.364	404.837	636.654	840.634	0
PoB_005548200	evm.model.scaffold501_cov63.64	p501c63.64	Yes	OG0000005	432.7	NA	collectin-11	PF00059	Lectin C-type domain	Collectin-11		tr:A0A182ZJW6_BIOGL	XP_005092855.1	Q5U3G1.1	XP_013087063.1	taxon:6526	Eukaryota; Metazoa; Lophotrochozoa; Mollusca; Gastropoda; Heterobranchia; Euthyneura; Panpulmonata; Hygrophila; Planorboidea; Planorbidae; Biomphalaria	N	not assigned	not assigned	-		NA	OG0000005			2.45304	1.18e-05	0.00115474	450.465	1757.4	286.859	1471.84	465.639	4646.65	151.01	69.6989	823.201	1408.85	341.699	337.025	602.105	952.623	0
PoB_000217500	evm.model.scaffold1083_cov71.19	p1083c71.19	No	OG0000009	10.3	NA	fibrinogen-related protein 3.1	PF00147	Fibrinogen beta and gamma chains, C-terminal globular domain	Fibrinogen-related protein 3.1		tr:G3LHG0_BIOGL	XP_005095103.1	Q92752.3	XP_013089083.1	taxon:6526	Eukaryota; Metazoa; Lophotrochozoa; Mollusca; Gastropoda; Heterobranchia; Euthyneura; Panpulmonata; Hygrophila; Planorboidea; Planorbidae; Biomphalaria	N	216307	Euthyneura	-		NA	OG0000009			2.32625	0.000152	0.00679398	5.4972	20.5525	3.65102	28.2933	6.2925	45.5763	2.79939	2.63389	5.45649	17.7003	4.89182	251.535	387.206	723.655	0
PoB_004823400	evm.model.scaffold4035_cov66.3	p4035c66.3	No	OG0000009	18.6	GO:0005488;GO:0006952;GO:0006955;GO:0050789	ficolin-1	PF00147	Fibrinogen beta and gamma chains, C-terminal globular domain	Ficolin-1		tr:C3Y302_BRAFL	XP_012938811.1	Q29042.1	XP_002609404.1	taxon:7739	Eukaryota; Metazoa; Chordata; Cephalochordata; Branchiostomidae; Branchiostoma	N	6072	Eumetazoa	-		NA	OG0000009			2.41506	6.94e-05	0.00403531	5.99965	30.2577	7.45811	35.5596	2.37737	21.3558	2.72462	2.247	8.48662	24.1028	8.10248	17.2854	31.9411	76.7402	2.21536
PoB_000412100	evm.model.scaffold1147_cov61.102	p1147c61.102	No	OG0000018	30.9	GO:0005506;GO:0016705;GO:0020037;GO:0055114	cytochrome p450 2j5	PF00067	Cytochrome P450	Cytochrome p450 2j5		tr:A0A0B7BCJ1_9EUPU	XP_005111348.2	O54749.1	XP_005111348.2	taxon:6500	Eukaryota; Metazoa; Lophotrochozoa; Mollusca; Gastropoda; Heterobranchia; Euthyneura; Euopisthobranchia; Aplysiomorpha; Aplysioidea; Aplysiidae; Aplysia	N	216307	Euthyneura	-		NA	OG0000018			2.24213	3.12e-05	0.00228397	36.6188	156.059	20.4325	96.3338	20.504	159.858	4.92858	2.50803	44.0493	77.9023	11.4813	6.93917	9.30385	15.2928	0
PoB_003377500	evm.model.scaffold2590_cov71.25	p2590c71.25	No	OG0000028	145.5	GO:0016020;GO:0005509;GO:0005515;GO:0007154	neurogenic locus notch homolog protein 1-like	PF01414, PF12661, PF12661, PF00008, PF00008, PF00008	Delta serrate ligand, Human growth factor-like EGF, Human growth factor-like EGF, EGF-like domain, EGF-like domain, EGF-like domain	Neurogenic locus notch homolog protein 1-like		tr:K1RCC7_CRAGI	XP_005112681.2	O35516.1	XP_011432364.1	taxon:29159	Eukaryota; Metazoa; Lophotrochozoa; Mollusca; Bivalvia; Pteriomorphia; Ostreoida; Ostreoidea; Ostreidae; Crassostrea	N	33213	Bilateria	-		NA	OG0000028			2.28161	6.93e-09	3.86e-06	48.9748	199.826	36.7722	230.526	42.36	281.47	54.0251	29.1258	94.7298	164.743	31.2513	129.142	150.947	350.322	19.0967
PoB_003715800	evm.model.scaffold286_cov65.177	p286c65.177	No	OG0000110	75.4	GO:0004866	Cd109 antigen-like	PF01835	MG2 domain	Cd109 antigen-like		tr:Q3V653_9EUPU	XP_012936368.1	Q6YHK3.2	XP_013071297.1	taxon:6526	Eukaryota; Metazoa; Lophotrochozoa; Mollusca; Gastropoda; Heterobranchia; Euthyneura; Panpulmonata; Hygrophila; Planorboidea; Planorbidae; Biomphalaria	N	216307	Euthyneura	-		NA	OG0000110			1.9669	1.26e-05	0.0012204	71.5046	311.418	64.7817	266.47	47.7213	198.081	59.5294	20.9034	54.1144	118.205	35.4696	203.787	276.401	506.449	282.599
PoB_004870700	evm.model.scaffold409_cov65.72	p409c65.72	No	OG0000111	1	GO:0016021;GO:0004930;GO:0007166;GO:0007186	hypothetical protein	PF00002, PF00002	7 transmembrane receptor (Secretin family), 7 transmembrane receptor (Secretin family)	(Hypothetical protein)		NA	XP_012938072.1	NA	XP_012942080.1	taxon:6500	Eukaryota; Metazoa; Lophotrochozoa; Mollusca; Gastropoda; Heterobranchia; Euthyneura; Euopisthobranchia; Aplysiomorpha; Aplysioidea; Aplysiidae; Aplysia	N	not assigned	not assigned	-		NA	OG0000111			3.00339	8.85e-06	0.000978	1.50523	14.1794	1.09701	7.13811	1.16424	11.7179	0.351565	0.956196	1.98749	6.78397	1.26528	0.818342	2.21576	2.62857	0
PoB_001902000	evm.model.scaffold1907_cov60.48	p1907c60.48	No	OG0000113	515.5	GO:0016021;GO:0055085	vesicular glutamate transporter 3	PF07690	Major Facilitator Superfamily	Vesicular glutamate transporter 3		tr:A0A0B7A1X2_9EUPU	XP_012943082.1	Q9NRA2.2	XP_012943082.1	taxon:6500	Eukaryota; Metazoa; Lophotrochozoa; Mollusca; Gastropoda; Heterobranchia; Euthyneura; Euopisthobranchia; Aplysiomorpha; Aplysioidea; Aplysiidae; Aplysia	N	33213	Bilateria	-		NA	OG0000113			1.88643	2.48e-05	0.00192524	310.614	1170.21	231.909	1049.12	396.759	1803.47	126.416	60.6588	432.757	686.584	133.605	97.6283	235.433	239.686	0
PoB_007164300	evm.model.scaffold8454_cov71.13	p8454c71.13	No	OG0000114	19.3	GO:0016021;GO:0055085	solute carrier family 46 member 3-like	PF07690	Major Facilitator Superfamily	Solute carrier family 46 member 3-like		tr:V4ANT7_LOTGI	XP_005089196.2	Q7ZWG6.1	XP_013069210.1	taxon:6526	Eukaryota; Metazoa; Lophotrochozoa; Mollusca; Gastropoda; Heterobranchia; Euthyneura; Panpulmonata; Hygrophila; Planorboidea; Planorbidae; Biomphalaria	N	216307	Euthyneura	-		NA	OG0000114			2.55272	4.56e-05	0.00298345	17.4419	91.5293	18.76	97.6626	4.78949	62.2147	10.3672	2.11821	48.0342	99.4213	14.6196	4.69104	26.5446	41.09	0
PoB_001136900	evm.model.scaffold1440_cov63.23	p1440c63.23	Yes	OG0000132	2.2	GO:0004190;GO:0006508	cathepsin d	PF00026	Eukaryotic aspartyl protease	Cathepsin d		tr:A7RH56_NEMVE	XP_005098204.2	Q03168.2	XP_005105284.1	taxon:6500	Eukaryota; Metazoa; Lophotrochozoa; Mollusca; Gastropoda; Heterobranchia; Euthyneura; Euopisthobranchia; Aplysiomorpha; Aplysioidea; Aplysiidae; Aplysia	N	6072	Eumetazoa	-		NA	OG0000132			2.85452	6.38e-05	0.00382828	2.84321	50.5763	14.7381	58.8342	11.5659	153.476	0	0	0	0	0	0	12.9145	21.6308	0
PoB_006324800	evm.model.scaffold664_cov69.11	p664c69.11	Yes	OG0000132	3	GO:0004190;GO:0006508	cathepsin d	PF00026	Eukaryotic aspartyl protease	Cathepsin d		tr:E5LFQ0_BRABE	XP_005098204.2	Q03168.2	XP_016415952.1	taxon:307959	Eukaryota; Metazoa; Chordata; Craniata; Vertebrata; Euteleostomi; Actinopterygii; Neopterygii; Teleostei; Ostariophysi; Cypriniformes; Cyprinidae; Sinocyclocheilus	N	33213	Bilateria	-		NA	OG0000132			3.61445	7.1e-05	0.00403531	0	20.7032	4.12244	19.6932	1.96009	43.1015	0	0	0	1.41599	1.17751	0	0	4.27308	0
PoB_001135800	evm.model.scaffold1440_cov63.12	p1440c63.12	Yes	OG0000132	16	GO:0004190;GO:0006508	cathepsin d	PF00026	Eukaryotic aspartyl protease	Cathepsin d		tr:C3YUT2_BRAFL	XP_005098204.2	Q03168.2	XP_020620801.1	taxon:48498	Eukaryota; Metazoa; Cnidaria; Anthozoa; Hexacorallia; Scleractinia; Faviina; Merulinidae; Orbicella	N	6072	Eumetazoa	-		NA	OG0000132			2.77832	0.000255	0.00989798	1.88773	32.3728	12.4886	77.4651	14.1968	126.582	3.46586	2.36291	16.9164	32.5493	1.54609	0	2.76365	2.16043	0
PoB_001147200	evm.model.scaffold1440_cov63.126	p1440c63.126	Yes	OG0000132	4.7	GO:0004190;GO:0006508	cathepsin d	PF00026	Eukaryotic aspartyl protease	Cathepsin d		tr:C3YUT2_BRAFL	XP_005098204.2	P24268.1	XP_012943911.1	taxon:6500	Eukaryota; Metazoa; Lophotrochozoa; Mollusca; Gastropoda; Heterobranchia; Euthyneura; Euopisthobranchia; Aplysiomorpha; Aplysioidea; Aplysiidae; Aplysia	N	6072	Eumetazoa	-		NA	OG0000132			3.09567	2.03e-06	0.000337	1.40179	33.8293	6.23647	44.5499	3.7583	26.9819	0	2.26197	17.7354	27.5284	3.91277	2.63808	14.0383	19.4415	0
PoB_001134900	evm.model.scaffold1440_cov63.3	p1440c63.3	Yes	OG0000132	20.9	GO:0004190;GO:0006508	cathepsin d	PF00026	Eukaryotic aspartyl protease	Cathepsin d		tr:C3YUT2_BRAFL	XP_005098204.2	Q03168.2	XP_002599971.1	taxon:7739	Eukaryota; Metazoa; Chordata; Cephalochordata; Branchiostomidae; Branchiostoma	N	6072	Eumetazoa	-		NA	OG0000132			2.32865	7.47e-05	0.00414116	10.9676	41.5993	15.3176	71.7831	6.16171	66.9745	4.55198	1.98367	22.2489	28.1162	4.38849	0	11.0712	25.0854	0
PoB_001145100	evm.model.scaffold1440_cov63.105	p1440c63.105	Yes	OG0000132	9.6	GO:0004190;GO:0006508	cathepsin d-like aspartic protease	PF00026	Eukaryotic aspartyl protease	Cathepsin d-like aspartic protease		tr:C3YUT2_BRAFL	XP_005098204.2	Q03168.2	XP_019631765.1	taxon:7741	Eukaryota; Metazoa; Chordata; Cephalochordata; Branchiostomidae; Branchiostoma	N	6072	Eumetazoa	-		NA	OG0000132			2.44731	9.03e-05	0.00467353	15.6321	99.3354	11.4873	44.2607	9.27762	74.6518	6.28699	0	24.5615	53.4735	4.43695	13.2499	24.3331	33.8938	0
PoB_001142600	evm.model.scaffold1440_cov63.80	p1440c63.80	Yes	OG0000132	7.2	GO:0004190;GO:0006508	cathepsin d	PF00026	Eukaryotic aspartyl protease	Cathepsin d		tr:V9IGZ8_APICE	XP_005098204.2	Q03168.2	XP_003693293.1	taxon:7463	Eukaryota; Metazoa; Ecdysozoa; Arthropoda; Hexapoda; Insecta; Pterygota; Neoptera; Holometabola; Hymenoptera; Apocrita; Aculeata; Apoidea; Apidae; Apis	N	33208	Metazoa	-		NA	OG0000132			2.86826	3.16e-05	0.00229953	2.27384	25.6652	4.67612	20.632	2.41227	29.1139	5.28388	3.313	16.7121	36.5074	4.83963	0	4.79838	6.31807	0
PoB_007215700	evm.model.scaffold855_cov67.163	p855c67.163	Yes	OG0000132	14.8	GO:0004190;GO:0006508	cathepsin d	PF00026, PF00026	Eukaryotic aspartyl protease, Eukaryotic aspartyl protease	Cathepsin d		tr:V9IGZ8_APICE	XP_005098204.2	Q9DEX3.1	XP_002731917.1	taxon:10224	Eukaryota; Metazoa; Hemichordata; Enteropneusta; Harrimaniidae; Saccoglossus	N	33213	Bilateria	-		NA	OG0000132			2.28557	0.000198	0.00836787	6.29746	29.3723	4.01077	38.5488	7.16657	22.937	5.03892	2.39212	12.7788	23.6575	4.98894	0	0.851327	0	0
PoB_006961400	evm.model.scaffold807_cov65.17	p807c65.17	Yes	OG0000132	28.7	GO:0004190;GO:0006508	cathepsin d	PF00026	Eukaryotic aspartyl protease	Cathepsin d		tr:F6M3U5_FASGI	XP_005098204.2	O93428.2	XP_017492495.1	taxon:28612	Eukaryota; Metazoa; Ecdysozoa; Arthropoda; Hexapoda; Insecta; Pterygota; Neoptera; Holometabola; Diptera; Brachycera; Muscomorpha; Tephritoidea; Tephritidae; Rhagoletis	N	6072	Eumetazoa	-		NA	OG0000132			3.25728	1.16e-05	0.00115294	2.65322	36.6094	3.28165	25.7885	4.35151	57.5475	7.23606	2.91198	28.1196	36.4035	7.95902	0	0	0	0
PoB_006325600	evm.model.scaffold664_cov69.19	p664c69.19	Yes	OG0000132	31.6	GO:0004190;GO:0006508	cathepsin d	PF00026	Eukaryotic aspartyl protease	Cathepsin d		tr:Q45HJ6_9TREM	XP_005098204.2	Q03168.2	XP_011440855.1	taxon:29159	Eukaryota; Metazoa; Lophotrochozoa; Mollusca; Bivalvia; Pteriomorphia; Ostreoida; Ostreoidea; Ostreidae; Crassostrea	N	33208	Metazoa	-		NA	OG0000132			2.50636	8.17e-05	0.00440726	4.15181	42.7065	14.9425	47.2931	9.0365	95.8973	5.63451	3.77236	16.1261	32.4615	8.25834	0	2.36279	7.00872	0
PoB_001143000	evm.model.scaffold1440_cov63.84	p1440c63.84	Yes	OG0000132	16.5	GO:0004190;GO:0006508	cathepsin d	PF00026	Eukaryotic aspartyl protease	Cathepsin d		tr:A0A1D1YGM5_9ARAE	XP_005098204.2	Q03168.2	XP_002599971.1	taxon:7739	Eukaryota; Metazoa; Chordata; Cephalochordata; Branchiostomidae; Branchiostoma	N	6072	Eumetazoa	-		NA	OG0000132			2.257	3.99e-05	0.00272461	10.6766	35.4992	7.39553	47.6348	6.89724	53.0587	6.63922	2.23533	30.8917	41.1798	8.75537	0	8.78433	7.55438	0
PoB_001138900	evm.model.scaffold1440_cov63.43	p1440c63.43	Yes	OG0000132	43.9	GO:0004190;GO:0006508	cathepsin d	PF00026	Eukaryotic aspartyl protease	Cathepsin d		tr:A0A0P4WKX9_9EUCA	XP_005098204.2	O93428.2	XP_020620801.1	taxon:48498	Eukaryota; Metazoa; Cnidaria; Anthozoa; Hexacorallia; Scleractinia; Faviina; Merulinidae; Orbicella	N	33208	Metazoa	-		NA	OG0000132			1.98738	3.41e-06	0.000508	19.3863	70.5801	21.1896	102.751	24.0288	122.649	6.36518	1.90048	20.5521	48.8283	9.43794	13.1747	40.6503	63.9242	0
PoB_006806500	evm.model.scaffold775_cov64.19	p775c64.19	Yes	OG0000132	14.1	GO:0004190;GO:0006508	lysosomal aspartic protease	PF00026	Eukaryotic aspartyl protease	Lysosomal aspartic protease		tr:A0A0P4WKX9_9EUCA	XP_005098204.2	Q03168.2	XP_017772898.1	taxon:110193	Eukaryota; Metazoa; Ecdysozoa; Arthropoda; Hexapoda; Insecta; Pterygota; Neoptera; Holometabola; Coleoptera; Polyphaga; Staphyliniformia; Silphidae; Nicrophorinae; Nicrophorus	N	33208	Metazoa	-		NA	OG0000132			2.56804	1.63e-05	0.00148458	4.77534	56.0557	12.6646	53.4152	11.2026	81.1084	8.11825	1.06417	25.146	53.0835	9.53571	0	13.3938	23.563	0
PoB_001135400	evm.model.scaffold1440_cov63.8	p1440c63.8	Yes	OG0000132	74	GO:0004190;GO:0006508	cathepsin d	PF00026	Eukaryotic aspartyl protease	Cathepsin d		tr:C3YUT2_BRAFL	XP_005098204.2	Q03168.2	XP_002599971.1	taxon:7739	Eukaryota; Metazoa; Chordata; Cephalochordata; Branchiostomidae; Branchiostoma	N	6072	Eumetazoa	-		NA	OG0000132			2.31187	1.62e-06	0.000285	23.9353	96.3129	14.6843	93.2829	15.6013	112.395	9.01397	0	34.3601	54.1503	9.92891	0	11.5764	10.6779	0
PoB_004705100	evm.model.scaffold3924_cov64.16	p3924c64.16	Yes	OG0000132	63.5	GO:0004190;GO:0006508	cathepsin d	PF00026	Eukaryotic aspartyl protease	Cathepsin d		tr:Q9W6D4_HYNLE	XP_005098204.2	Q03168.2	XP_014468660.1	taxon:609295	Eukaryota; Metazoa; Ecdysozoa; Arthropoda; Hexapoda; Insecta; Pterygota; Neoptera; Holometabola; Hymenoptera; Apocrita; Aculeata; Vespoidea; Formicidae; Ponerinae; Ponerini; Dinoponera	N	33213	Bilateria	-		NA	OG0000132			1.83816	0.000211	0.00876419	22.9514	60.8437	15.6984	73.9588	13.1354	69.4147	5.66634	4.73	43.6662	70.2839	10.7901	4.8321	15.4536	21.8046	0
PoB_001138200	evm.model.scaffold1440_cov63.36	p1440c63.36	Yes	OG0000132	26.2	GO:0004190;GO:0006508	cathepsin d	PF00026	Eukaryotic aspartyl protease	Cathepsin d		tr:C3YUT2_BRAFL	XP_005098204.2	O93428.2	XP_002599971.1	taxon:7739	Eukaryota; Metazoa; Chordata; Cephalochordata; Branchiostomidae; Branchiostoma	N	6072	Eumetazoa	-		NA	OG0000132			2.78161	1.55e-05	0.0014167	10.6881	69.637	5.01936	43.0594	6.61812	61.9292	18.664	3.95951	52.9521	79.0935	12.3405	6.75877	31.6708	46.6924	0
PoB_005796100	evm.model.scaffold543_cov70.163	p543c70.163	Yes	OG0000132	33.2	GO:0004190;GO:0006508	cathepsin d	PF00026	Eukaryotic aspartyl protease	Cathepsin d		tr:C3YUT2_BRAFL	XP_005098204.2	Q03168.2	XP_002599971.1	taxon:7739	Eukaryota; Metazoa; Chordata; Cephalochordata; Branchiostomidae; Branchiostoma	N	33213	Bilateria	-		NA	OG0000132			2.86365	6.15e-10	5.03e-07	10.5296	77.6423	14.9493	79.3481	8.70203	125.672	15.5531	1.19445	49.2857	84.8334	13.7281	0	15.5365	38.2285	0
PoB_005955400	evm.model.scaffold596_cov69.2	p596c69.2	Yes	OG0000132	15.7	GO:0004190;GO:0006508	cathepsin d	PF00026	Eukaryotic aspartyl protease	Cathepsin d		tr:C3YUT2_BRAFL	XP_005098204.2	Q03168.2	XP_002599971.1	taxon:7739	Eukaryota; Metazoa; Chordata; Cephalochordata; Branchiostomidae; Branchiostoma	N	33208	Metazoa	-		NA	OG0000132			2.1618	1.28e-05	0.00122726	32.0668	174.968	25.7063	124.165	27.0049	109.344	11.6089	3.68789	45.7186	118.166	14.1218	0	10.4946	10.232	0
PoB_004705300	evm.model.scaffold3924_cov64.18	p3924c64.18	Yes	OG0000132	14.7	GO:0004190;GO:0006508	cathepsin d	PF00026	Eukaryotic aspartyl protease	Cathepsin d		tr:A0A1D1YGM5_9ARAE	XP_005098204.2	O76856.1	XP_019631765.1	taxon:7741	Eukaryota; Metazoa; Chordata; Cephalochordata; Branchiostomidae; Branchiostoma	N	33208	Metazoa	-		NA	OG0000132			2.88323	3.77e-05	0.00261187	9.57722	58.4933	8.45367	35.9429	12.3999	179.475	11.5376	1.96618	47.3839	96.7554	15.4238	0	0	2.77314	0
PoB_007216800	evm.model.scaffold855_cov67.174	p855c67.174	Yes	OG0000132	20.6	GO:0004190;GO:0006508	cathepsin d	PF00026	Eukaryotic aspartyl protease	Cathepsin d		tr:A0A087TX10_9ARAC	XP_005098204.2	Q9DEX3.1	XP_011440854.1	taxon:29159	Eukaryota; Metazoa; Lophotrochozoa; Mollusca; Bivalvia; Pteriomorphia; Ostreoida; Ostreoidea; Ostreidae; Crassostrea	N	33208	Metazoa	-		NA	OG0000132			3.40123	1.32e-05	0.00124889	8.20041	38.416	3.71085	36.1439	1.50656	97.2442	11.932	6.78245	36.6212	89.3103	15.9117	4.12115	12.3338	17.5651	0
PoB_005138500	evm.model.scaffold445_cov59.46	p445c59.46	Yes	OG0000132	44.4	GO:0004190;GO:0006508	lysosomal aspartic protease	PF00026	Eukaryotic aspartyl protease	Lysosomal aspartic protease		tr:V3ZQI8_LOTGI	XP_005098204.2	Q9DEX3.1	XP_011440855.1	taxon:29159	Eukaryota; Metazoa; Lophotrochozoa; Mollusca; Bivalvia; Pteriomorphia; Ostreoida; Ostreoidea; Ostreidae; Crassostrea	N	33213	Bilateria	-		NA	OG0000132			2.36689	3.35e-05	0.00234539	14.3067	81.4877	17.0192	67.8008	17.495	148.319	12.9765	5.2194	41.8882	73.6105	16.4057	14.0124	46.6658	75.7982	0
PoB_001145900	evm.model.scaffold1440_cov63.113	p1440c63.113	Yes	OG0000132	25.4	GO:0004190;GO:0003406;GO:0006508;GO:0009617;GO:0061061	cathepsin d	PF00026	Eukaryotic aspartyl protease	Cathepsin d		tr:A0A0L7R0M0_9HYME	XP_005098204.2	Q03168.2	XP_003693293.1	taxon:7463	Eukaryota; Metazoa; Ecdysozoa; Arthropoda; Hexapoda; Insecta; Pterygota; Neoptera; Holometabola; Hymenoptera; Apocrita; Aculeata; Apoidea; Apidae; Apis	N	33213	Bilateria	-		NA	OG0000132			2.77111	3.23e-05	0.00231673	20.1481	84.4677	11.1055	72.0697	4.26532	119.209	13.3058	11.3517	38.4521	77.9815	17.3022	12.9871	41.1222	58.9189	0
PoB_001140900	evm.model.scaffold1440_cov63.63	p1440c63.63	Yes	OG0000132	23.5	GO:0004190;GO:0006508	cathepsin d-like aspartic protease	PF00026	Eukaryotic aspartyl protease	Cathepsin d-like aspartic protease		tr:T1KLM9_TETUR	XP_005098204.2	O93428.2	XP_015788057.1	taxon:32264	Eukaryota; Metazoa; Arthropoda; Chelicerata; Arachnida; Acari; Acariformes; Trombidiformes; Prostigmata; Eleutherengona; Raphignathae; Tetranychoidea; Tetranychidae; Tetranychus	N	33208	Metazoa	-		NA	OG0000132			2.69827	0.000198	0.00837246	4.606	24.8029	5.62902	18.4674	2.03735	53.3896	11.4678	8.25408	35.106	70.5958	17.6551	0	14.043	11.4909	0
PoB_004703600	evm.model.scaffold3924_cov64.1	p3924c64.1	Yes	OG0000132	11	GO:0004190;GO:0006508	cathepsin d	PF00026	Eukaryotic aspartyl protease	Cathepsin d		tr:C3YUT2_BRAFL	XP_005098204.2	Q05744.1	XP_002599971.1	taxon:7739	Eukaryota; Metazoa; Chordata; Cephalochordata; Branchiostomidae; Branchiostoma	N	33213	Bilateria	-		NA	OG0000132			2.55926	0.000168	0.00735981	7.76279	41.5369	3.7196	32.0976	9.36678	77.9748	11.6262	2.39816	33.5037	78.2586	18.4279	2.93472	10.1808	15.2727	0
PoB_007019000	evm.model.scaffold8162_cov67.79	p8162c67.79	Yes	OG0000132	100.2	GO:0004190;GO:0006508	hypothetical protein	PF00026	Eukaryotic aspartyl protease	(Hypothetical protein)		NA	XP_005098204.2	NA	XP_019631765.1	taxon:7741	Eukaryota; Metazoa; Chordata; Cephalochordata; Branchiostomidae; Branchiostoma	N	not assigned	not assigned	-		NA	OG0000132			1.92833	5.42e-05	0.00344706	29.8617	105.471	39.2694	168.39	52.5018	271.682	15.1591	5.92346	58.4369	97.9879	18.5396	3.89596	32.2911	38.5561	0
PoB_006806600	evm.model.scaffold775_cov64.20	p775c64.20	Yes	OG0000132	32.3	GO:0004190;GO:0006508	cathepsin d	PF00026	Eukaryotic aspartyl protease	Cathepsin d		tr:C3YUT2_BRAFL	XP_005098204.2	Q03168.2	XP_002599971.1	taxon:7739	Eukaryota; Metazoa; Chordata; Cephalochordata; Branchiostomidae; Branchiostoma	N	6072	Eumetazoa	-		NA	OG0000132			1.7927	0.000164	0.00723865	28.6289	116.562	22.6852	88.7766	34.6879	131.265	18.1464	9.58802	58.8386	102.559	21.1529	4.79182	27.8125	39.0258	1.97776
PoB_001071600	evm.model.scaffold1412_cov61.10	p1412c61.10	Yes	OG0000132	40.7	GO:0004190;GO:0006508	cathepsin d-like aspartic protease	PF00026	Eukaryotic aspartyl protease	Cathepsin d-like aspartic protease		tr:C3YUT2_BRAFL	XP_005098204.2	Q05744.1	XP_002599971.1	taxon:7739	Eukaryota; Metazoa; Chordata; Cephalochordata; Branchiostomidae; Branchiostoma	N	33213	Bilateria	-		NA	OG0000132			2.32676	4.91e-05	0.00316569	15.2138	84.5757	12.054	63.1679	22.1763	141.858	21.3055	6.18736	55.9533	112.575	21.5238	3.47509	6.81923	9.09669	0
PoB_004964500	evm.model.scaffold428_cov65.20	p428c65.20	Yes	OG0000132	41.7	GO:0004190;GO:0006508	cathepsin d	PF00026, PF00026	Eukaryotic aspartyl protease, Eukaryotic aspartyl protease	Cathepsin d		tr:E5LFQ0_BRABE	XP_005098204.2	O76856.1	XP_019631765.1	taxon:7741	Eukaryota; Metazoa; Chordata; Cephalochordata; Branchiostomidae; Branchiostoma	N	6072	Eumetazoa	-		NA	OG0000132			2.46221	1.81e-05	0.0015874	13.6309	90.9233	14.0241	61.8637	22.8153	180.84	23.6766	14.2741	68.6664	122.441	22.6911	0	43.4199	51.9998	0
PoB_006806900	evm.model.scaffold775_cov64.23	p775c64.23	Yes	OG0000132	44	GO:0004190;GO:0006508	cathepsin d	PF00026	Eukaryotic aspartyl protease	Cathepsin d		tr:C3YUT2_BRAFL	XP_005098204.2	Q03168.2	XP_002599971.1	taxon:7739	Eukaryota; Metazoa; Chordata; Cephalochordata; Branchiostomidae; Branchiostoma	N	6072	Eumetazoa	-		NA	OG0000132			2.03549	4.1e-06	0.000572	34.3322	118.452	28.6049	146.441	22.0432	115.699	14.9628	9.89832	73.8837	120.24	22.8135	17.2658	43.7721	69.5168	0
PoB_000064400	evm.model.scaffold1015_cov69.247	p1015c69.247	Yes	OG0000132	75.7	GO:0004190;GO:0006508	hypothetical protein	PF00026	Eukaryotic aspartyl protease	(Hypothetical protein)		NA	XP_005098204.2	NA	XP_005098204.2	taxon:6500	Eukaryota; Metazoa; Lophotrochozoa; Mollusca; Gastropoda; Heterobranchia; Euthyneura; Euopisthobranchia; Aplysiomorpha; Aplysioidea; Aplysiidae; Aplysia	N	not assigned	not assigned	-		NA	OG0000132			2.22557	0.000212	0.00876419	41.7594	157.299	26.2119	87.9733	15.3221	191.504	18.8011	8.02154	77.2473	114.663	24.119	5.15423	20.2858	31.7291	0
PoB_004705200	evm.model.scaffold3924_cov64.17	p3924c64.17	Yes	OG0000132	42.3	GO:0004190;GO:0006508	cathepsin d	PF00026	Eukaryotic aspartyl protease	Cathepsin d		tr:A0A1D1YGM5_9ARAE	XP_005098204.2	Q05744.1	XP_002731917.1	taxon:10224	Eukaryota; Metazoa; Hemichordata; Enteropneusta; Harrimaniidae; Saccoglossus	N	6072	Eumetazoa	-		NA	OG0000132			2.71865	1e-08	5.16e-06	28.9983	178.826	25.5441	145.897	14.5048	174.057	5.97096	8.55325	60.1317	125.368	25.1431	30.0664	73.8951	115.808	1.276
PoB_005138900	evm.model.scaffold445_cov59.50	p445c59.50	Yes	OG0000132	101.6	GO:0004190;GO:0006508	cathepsin d	PF00026	Eukaryotic aspartyl protease	Cathepsin d		tr:B9X0K9_SITZE	XP_005098204.2	Q9DEX3.1	XP_005098204.2	taxon:6500	Eukaryota; Metazoa; Lophotrochozoa; Mollusca; Gastropoda; Heterobranchia; Euthyneura; Euopisthobranchia; Aplysiomorpha; Aplysioidea; Aplysiidae; Aplysia	N	33208	Metazoa	-		NA	OG0000132			1.94921	2.63e-05	0.00203226	39.845	109.705	31.3186	161.349	23.568	133.55	30.4878	13.6312	111.481	189.371	31.5829	4.04854	25.2479	23.7667	0
PoB_007216200	evm.model.scaffold855_cov67.168	p855c67.168	Yes	OG0000132	65.2	GO:0004190;GO:0006508	cathepsin d	PF00026	Eukaryotic aspartyl protease	Cathepsin d		tr:A0A0N8AGV5_9CRUS	XP_005098204.2	Q9DEX3.1	XP_002731917.1	taxon:10224	Eukaryota; Metazoa; Hemichordata; Enteropneusta; Harrimaniidae; Saccoglossus	N	33208	Metazoa	-		NA	OG0000132			2.06208	5.46e-06	0.000701	61.0767	248.796	43.2693	174.926	43.9843	271.526	30.6086	15.7221	85.5568	189.498	39.2424	7.11548	37.4574	45.264	0
PoB_003602300	evm.model.scaffold2791_cov66.18	p2791c66.18	Yes	OG0000132	106.4	GO:0004190;GO:0006508	cathepsin d	PF00026, PF00026	Eukaryotic aspartyl protease, Eukaryotic aspartyl protease	Cathepsin d		tr:E5LFQ0_BRABE	XP_005098204.2	Q03168.2	XP_015609549.1	taxon:211228	Eukaryota; Metazoa; Ecdysozoa; Arthropoda; Hexapoda; Insecta; Pterygota; Neoptera; Endopterygota; Hymenoptera; Cephoidea; Cephidae; Cephus	N	33213	Bilateria	-		NA	OG0000132			2.02436	3.05e-05	0.00225704	64.4859	162.868	46.6129	203.04	54.1683	434.621	30.3494	16.424	108.566	185.748	46.8905	34.6387	67.4279	112.192	0
PoB_006626300	evm.model.scaffold737_cov53.70	p737c53.70	Yes	OG0000132	103.9	GO:0004190;GO:0006508	cathepsin-d	PF00026, PF00026	Eukaryotic aspartyl protease, Eukaryotic aspartyl protease	Cathepsin-d		tr:E2AZ59_CAMFO	XP_005098204.2	Q03168.2	XP_011266628.1	taxon:104421	Eukaryota; Metazoa; Ecdysozoa; Arthropoda; Hexapoda; Insecta; Pterygota; Neoptera; Holometabola; Hymenoptera; Apocrita; Aculeata; Formicoidea; Formicidae; Formicinae; Camponotus	N	33208	Metazoa	-		NA	OG0000132			1.89873	0.000132	0.0061014	72.1393	233.429	38.9457	181.488	50.0361	270.431	31.1538	21.575	86.8345	206.742	47.5437	48.2543	116.1	156.995	0
PoB_006333200	evm.model.scaffold665_cov65.58	p665c65.58	Yes	OG0000132	93.1	GO:0043227;GO:0004190;GO:0006508	cathepsin-d	PF00026	Eukaryotic aspartyl protease	Cathepsin-d		tr:C3YUT2_BRAFL	XP_005098204.2	O76856.1	XP_002599971.1	taxon:7739	Eukaryota; Metazoa; Chordata; Cephalochordata; Branchiostomidae; Branchiostoma	N	33213	Bilateria	-		NA	OG0000132			2.0281	0.000192	0.00817814	122.413	362.116	70.1466	281.529	42.9994	447.929	48.2416	21.2314	186.269	299.239	59.0449	40.1897	68.9049	113.421	0
PoB_006332600	evm.model.scaffold665_cov65.52	p665c65.52	Yes	OG0000132	64.3	GO:0004190;GO:0006508	cathepsin d	PF00026, PF00026	Eukaryotic aspartyl protease, Eukaryotic aspartyl protease	Cathepsin d		tr:B3RK44_TRIAD	XP_005098204.2	Q05744.1	XP_020620801.1	taxon:48498	Eukaryota; Metazoa; Cnidaria; Anthozoa; Hexacorallia; Scleractinia; Faviina; Merulinidae; Orbicella	N	33208	Metazoa	-		NA	OG0000132			2.2054	5.3e-09	3.23e-06	59.7966	229.13	65.4831	250.888	38.4371	372.02	56.9706	26.5738	172.917	328.05	65.9434	37.4401	70.3035	125.346	0
PoB_004134000	evm.model.scaffold329_cov71.312	p329c71.312	Yes	OG0000132	251.4	GO:0004190;GO:0006508	cathepsin d	PF00026	Eukaryotic aspartyl protease	Cathepsin d		tr:B6DT34_FASHE	XP_005098204.2	Q03168.2	XP_001641225.1	taxon:45351	Eukaryota; Metazoa; Cnidaria; Anthozoa; Hexacorallia; Actiniaria; Edwardsiidae; Nematostella	N	6072	Eumetazoa	-		NA	OG0000132			2.13828	0.000114	0.00547095	92.6725	377.699	77.7759	347.61	149.651	952.302	74.0727	38.4747	144.81	291.848	67.0759	57.2684	104.284	119.374	0
PoB_001135700	evm.model.scaffold1440_cov63.11	p1440c63.11	Yes	OG0000132	132.9	GO:0004190;GO:0006508	cathepsin d	PF00026	Eukaryotic aspartyl protease	Cathepsin d		tr:A0A0S7GKH8_9TELE	XP_005098204.2	O93428.2	XP_020620801.1	taxon:48498	Eukaryota; Metazoa; Cnidaria; Anthozoa; Hexacorallia; Scleractinia; Faviina; Merulinidae; Orbicella	N	33208	Metazoa	-		NA	OG0000132			2.3213	5.49e-06	0.000701	102.872	405.658	78.7654	299.453	90.1976	889.02	65.5179	27.9907	129.686	372.976	71.3882	11.7931	43.5831	45.9224	0
PoB_002597300	evm.model.scaffold238_cov64.67	p238c64.67	Yes	OG0000132	154	GO:0004190;GO:0006508	cathepsin d	PF00026	Eukaryotic aspartyl protease	Cathepsin d		tr:C3YUT2_BRAFL	XP_005098204.2	O93428.2	XP_011440855.1	taxon:29159	Eukaryota; Metazoa; Lophotrochozoa; Mollusca; Bivalvia; Pteriomorphia; Ostreoida; Ostreoidea; Ostreidae; Crassostrea	N	6072	Eumetazoa	-		NA	OG0000132			1.94994	0.000214	0.00879271	73.1749	255.304	59.165	230.863	101.975	591.962	65.0565	38.7639	201.377	352.5	79.1193	23.0209	95.0564	116.376	0
PoB_004707000	evm.model.scaffold3924_cov64.35	p3924c64.35	Yes	OG0000132	248.5	GO:0004190;GO:0006508	cathepsin d	PF00026	Eukaryotic aspartyl protease	Cathepsin d		tr:E5LFQ0_BRABE	XP_005098204.2	Q03168.2	XP_020620801.1	taxon:48498	Eukaryota; Metazoa; Cnidaria; Anthozoa; Hexacorallia; Scleractinia; Faviina; Merulinidae; Orbicella	N	33208	Metazoa	-		NA	OG0000132			1.97839	0.000109	0.00537641	145.648	461.728	76.66	335.783	104.999	703.305	85.504	45.0121	268.256	533.524	97.2144	84.0558	154.18	225.884	0
PoB_006330800	evm.model.scaffold665_cov65.34	p665c65.34	Yes	OG0000132	374	GO:0004190;GO:0006508	cathepsin d	PF00026	Eukaryotic aspartyl protease	Cathepsin d		tr:E7C143_CLOSI	XP_005098204.2	Q03168.2	XP_011440855.1	taxon:29159	Eukaryota; Metazoa; Lophotrochozoa; Mollusca; Bivalvia; Pteriomorphia; Ostreoida; Ostreoidea; Ostreidae; Crassostrea	N	33213	Bilateria	-		NA	OG0000132			2.41564	3.84e-06	0.000545	165.67	666.456	93.3177	450.086	77.5876	951.693	110.022	61.7281	259.276	488.458	109.653	49.86	108.625	135.779	0.491604
PoB_001146500	evm.model.scaffold1440_cov63.119	p1440c63.119	Yes	OG0000132	176.3	GO:0004190;GO:0006508;GO:0044767;GO:0048856	cathepsin d	PF00026	Eukaryotic aspartyl protease	Cathepsin d		tr:E5LFQ0_BRABE	XP_005098204.2	Q03168.2	XP_019631765.1	taxon:7741	Eukaryota; Metazoa; Chordata; Cephalochordata; Branchiostomidae; Branchiostoma	N	6072	Eumetazoa	-		NA	OG0000132			2.49062	7.8e-08	2.53e-05	126.668	530.896	105.482	473.555	58.2879	848.476	141.529	67.0347	415.62	671.314	151.309	72.4268	180.709	219.942	0
PoB_006332500	evm.model.scaffold665_cov65.51	p665c65.51	Yes	OG0000132	167.3	GO:0004190;GO:0006508	cathepsin-d	PF00026	Eukaryotic aspartyl protease	Cathepsin-d		tr:A0A1D1YGM5_9ARAE	XP_005098204.2	Q03168.2	XP_020620801.1	taxon:48498	Eukaryota; Metazoa; Cnidaria; Anthozoa; Hexacorallia; Scleractinia; Faviina; Merulinidae; Orbicella	N	33208	Metazoa	-		NA	OG0000132			2.50673	5.48e-06	0.000701	173.772	667.642	92.2378	466.433	89.9581	1242.31	113.847	60.0161	456.496	764.025	158.407	40.1808	93.4429	116.971	0
PoB_001146100	evm.model.scaffold1440_cov63.115	p1440c63.115	Yes	OG0000132	571.1	GO:0004190;GO:0006508;GO:0044767;GO:0048856	cathepsin d	PF00026	Eukaryotic aspartyl protease	Cathepsin d		tr:A0A140KPR6_BLAGE	XP_005098204.2	Q9DEX3.1	XP_019631765.1	taxon:7741	Eukaryota; Metazoa; Chordata; Cephalochordata; Branchiostomidae; Branchiostoma	N	33213	Bilateria	-		NA	OG0000132			2.54847	9.6e-06	0.0010096	336.003	1414.43	222.54	1246.51	83.8264	1550.66	236.639	126.487	722.809	1288.17	298.217	166.288	382.343	478.819	0
PoB_001485200	evm.model.scaffold167_cov70.158	p167c70.158	No	OG0000158	6.6	GO:0003824;GO:0008152	arylsulfatase b	NA	NA	Arylsulfatase b		tr:A0A0B7BK24_9EUPU	XP_012938399.1	Q5FYB0.1	XP_012938399.1	taxon:6500	Eukaryota; Metazoa; Lophotrochozoa; Mollusca; Gastropoda; Heterobranchia; Euthyneura; Euopisthobranchia; Aplysiomorpha; Aplysioidea; Aplysiidae; Aplysia	N	6500	Aplysia californica	-		NA	OG0000158			2.81147	0.000232	0.00921917	4.98853	45.2649	4.53308	37.7152	10.0799	77.5191	4.48127	3.13413	23.8582	48.4198	8.27683	12.5174	33.9832	53.9568	6.56819
PoB_003981400	evm.model.scaffold318_cov69.40	p318c69.40	No	OG0000158	18.9	GO:0008484;GO:0008152	arylsulfatase b	PF00884	Sulfatase	Arylsulfatase b		tr:A0A0B7BK24_9EUPU	XP_012941568.1	Q5FYB0.1	XP_012941568.1	taxon:6500	Eukaryota; Metazoa; Lophotrochozoa; Mollusca; Gastropoda; Heterobranchia; Euthyneura; Euopisthobranchia; Aplysiomorpha; Aplysioidea; Aplysiidae; Aplysia	N	6500	Aplysia californica	-		NA	OG0000158			1.92353	0.000121	0.00570854	24.7874	97.1529	17.0565	87.1021	31.1411	137.266	7.42072	4.52395	33.7582	54.6688	15.866	6.69058	22.091	23.9649	0
PoB_001956400	evm.model.scaffold1947_cov65.69	p1947c65.69	No	OG0000191	253.5	GO:0045177;GO:0004089;GO:0008270;GO:0006730;GO:0006885;GO:0010037;GO:0035810;GO:0035813;GO:0006807	carbonic anhydrase	PF00194	Eukaryotic-type carbonic anhydrase	Carbonic anhydrase		tr:A0A0B7B2C3_9EUPU	XP_012941697.1	Q92051.2	XP_012941697.1	taxon:6500	Eukaryota; Metazoa; Lophotrochozoa; Mollusca; Gastropoda; Heterobranchia; Euthyneura; Euopisthobranchia; Aplysiomorpha; Aplysioidea; Aplysiidae; Aplysia	N	6500	Aplysia californica	-		NA	OG0000191			1.85745	5.73e-07	0.000123	239.887	819.945	217.898	696.302	177.44	1072.47	97.1289	41.3834	237.751	461.539	113.532	77.6039	134.444	157.171	20.5864
PoB_002559100	evm.model.scaffold234_cov64.22	p234c64.22	No	OG0000194	144.2	GO:0005488;GO:0008168;GO:0008152	Williams-Beuren syndrome chromosomal region 27 protein-like	PF08241	Methyltransferase domain	Williams-beuren syndrome chromosomal region 27 protein-like		tr:A0A1S3HPC1_LINUN	XP_012939679.1	Q8N6F8.2	XP_013072576.1	taxon:6526	Eukaryota; Metazoa; Lophotrochozoa; Mollusca; Gastropoda; Heterobranchia; Euthyneura; Panpulmonata; Hygrophila; Planorboidea; Planorbidae; Biomphalaria	N	6526	Biomphalaria glabrata	-		NA	OG0000194			2.0044	2.41e-05	0.00189319	157.178	695.145	121.365	465.959	96.4682	478.96	114.246	82.4927	380.952	712.491	138.124	197.109	433.491	545.37	16.9381
PoB_000143900	evm.model.scaffold1053_cov67.29	p1053c67.29	No	OG0000211	23.4	GO:0005737;GO:0016155;GO:0016742;GO:0019145;GO:0047105;GO:0006730;GO:0009058;GO:0009258;GO:0055114;GO:0006525;GO:0006560;GO:0019482;GO:0006554	10-formyltetrahydrofolate dehydrogenase	PF02911, PF00171	Formyl transferase, C-terminal domain, Aldehyde dehydrogenase family	10-formyltetrahydrofolate dehydrogenase		tr:A0A0B6ZYE6_9EUPU	XP_012943257.1	Q6GNL7.1	XP_005090853.1	taxon:6500	Eukaryota; Metazoa; Lophotrochozoa; Mollusca; Gastropoda; Heterobranchia; Euthyneura; Euopisthobranchia; Aplysiomorpha; Aplysioidea; Aplysiidae; Aplysia	N	6448	Gastropoda	-		NA	OG0000211			1.84375	1.39e-05	0.00130149	30.3738	101.472	28.989	104.302	37.1151	197.528	28.9817	23.001	88.323	165.234	41.222	28.7199	73.3739	88.8396	24.5997
PoB_001267900	evm.model.scaffold1510_cov68.4	p1510c68.4	No	OG0000213	220.2	GO:0004222;GO:0006508	A disintegrin and metalloproteinase with thrombospondin motifs 1	PF01421	Reprolysin (M12B) family zinc metalloprotease	A disintegrin and metalloproteinase with thrombospondin motifs 1		tr:A0A0B7ACW7_9EUPU	XP_012939839.1	Q8TE60.3	XP_013069843.1	taxon:6526	Eukaryota; Metazoa; Lophotrochozoa; Mollusca; Gastropoda; Heterobranchia; Euthyneura; Panpulmonata; Hygrophila; Planorboidea; Planorbidae; Biomphalaria	N	6526	Biomphalaria glabrata	-		16735	OG0000213			2.56789	3.44e-10	3.42e-07	281.371	1428.18	196.332	1238.31	196.143	1898.1	50.7348	19.9693	328.994	590.619	133.502	68.8153	132.028	166.935	0
PoB_006023300	evm.model.scaffold608_cov59.5	p608c59.5	No	OG0000241	20.1	GO:0016020;GO:0008375	beta-1,3-galactosyl-o-glycosyl-glycoprotein beta-1,6-n-acetylglucosaminyltransferase	PF02485, PF02485	Core-2/I-Branching enzyme, Core-2/I-Branching enzyme	Beta-1,3-galactosyl-o-glycosyl-glycoprotein beta-1,6-n-acetylglucosaminyltransferase		tr:A0A0B7AQP9_9EUPU	XP_012946778.1	Q09324.2	XP_013087557.1	taxon:6526	Eukaryota; Metazoa; Lophotrochozoa; Mollusca; Gastropoda; Heterobranchia; Euthyneura; Panpulmonata; Hygrophila; Planorboidea; Planorbidae; Biomphalaria	N	216307	Euthyneura	-		NA	OG0000241			2.55536	0.000234	0.00923614	11.2385	31.0556	3.98896	35.8949	5.15401	81.8738	9.52583	3.1699	19.2809	28.865	6.29714	5.56582	14.8709	25.2145	7.51376
PoB_002524700	evm.model.scaffold22_cov64.145	p22c64.145	No	OG0000243	387.4	GO:0008234;GO:0006508	cathepsin l	PF08246, PF00112	Cathepsin propeptide inhibitor domain (I29), Papain family cysteine protease	Cathepsin l		tr:A1DYE3_9GAST	XP_012936974.1	Q26636.1	XP_017961225.1	taxon:7232	Eukaryota; Metazoa; Ecdysozoa; Arthropoda; Hexapoda; Insecta; Pterygota; Neoptera; Holometabola; Diptera; Brachycera; Muscomorpha; Ephydroidea; Drosophilidae; Drosophila	N	33317	Protostomia	-		NA	OG0000243			2.52005	3.04e-08	1.21e-05	140.684	550.832	118.283	596.901	109.709	1330.01	145.713	77.4908	439.044	788.601	161.645	68.8703	174.215	240.683	0
PoB_007593800	evm.model.scaffold957_cov71.32	p957c71.32	No	OG0000288	3.8	GO:0016020;GO:0005215;GO:0055085	solute carrier family 23 member 2	PF00860	Permease family	Solute carrier family 23 member 2		tr:A0A0B6Z8Y8_9EUPU	XP_012935012.1	Q9Z2J0.2	XP_005091357.1	taxon:6500	Eukaryota; Metazoa; Lophotrochozoa; Mollusca; Gastropoda; Heterobranchia; Euthyneura; Euopisthobranchia; Aplysiomorpha; Aplysioidea; Aplysiidae; Aplysia	N	216307	Euthyneura	-		NA	OG0000288			2.58677	2.13e-05	0.00176297	6.90189	32.0298	4.0188	22.4275	2.62263	36.5654	3.4206	2.14753	7.74992	19.2763	4.48289	3.83345	12.6119	17.1447	0
PoB_007717300	evm.model.scaffold98_cov60.120	p98c60.120	No	OG0000306	171.7	GO:0016021;GO:0009607	interferon-induced transmembrane protein	PF04505	Interferon-induced transmembrane protein	Interferon-induced transmembrane protein		tr:A0A1S3IGM8_LINUN	XP_012945115.1	Q6MG82.2	XP_013397293.1	taxon:7574	Eukaryota; Metazoa; Lophotrochozoa; Brachiopoda; Linguliformea; Lingulata; Lingulida; Linguloidea; Lingulidae; Lingula	N	not assigned	not assigned	-		NA	OG0000306			2.22441	8.01e-05	0.0043754	48.5131	170.142	119.325	433.192	41.115	484.147	11.0155	7.7111	37.6829	40.3594	10.4796	96.9765	175.304	316.635	0
PoB_005801700	evm.model.scaffold543_cov70.219	p543c70.219	No	OG0000333	171.9	GO:0006629	lipase	PF04083	Partial alpha/beta-hydrolase lipase region	Lipase		tr:A0A0B7A002_9EUPU	XP_012939534.1	Q8BM14.1	XP_013079898.1	taxon:6526	Eukaryota; Metazoa; Lophotrochozoa; Mollusca; Gastropoda; Heterobranchia; Euthyneura; Panpulmonata; Hygrophila; Planorboidea; Planorbidae; Biomphalaria	N	216307	Euthyneura	-		NA	OG0000333			2.36518	2.21e-06	0.000361	77.5663	300.072	46.7093	228.53	43.8764	473.242	57.115	31.3273	221.083	403.704	77.5953	60.515	103.582	140.218	0
PoB_004950400	evm.model.scaffold427_cov62.2	p427c62.2	No	OG0000343	1.3	GO:0005507;GO:0008131;GO:0048038;GO:0009308;GO:0055114	amine oxidase	PF02727, PF01179	Copper amine oxidase, N2 domain, Copper amine oxidase, enzyme domain	Amine oxidase		tr:A0A0B7BCW5_9EUPU	XP_005100001.2	H2A0M3.1	NA	NA	NA	N	216307	Euthyneura	-		NA	OG0000343			3.64699	0.000116	0.00551632	0	25.6854	2.36844	14.0906	1.87803	21.632	0	0	0	0	0.748608	6.56584	5.17583	18.0358	6.63263
PoB_005948700	evm.model.scaffold590_cov70.27	p590c70.27	No	OG0000395	317.2	GO:0003824;GO:0005975	chitin deacetylase 9	NA	NA	Chitin deacetylase 9		tr:R7U0Y6_CAPTE	XP_012943611.1	NA	XP_012943611.1	taxon:6500	Eukaryota; Metazoa; Lophotrochozoa; Mollusca; Gastropoda; Heterobranchia; Euthyneura; Euopisthobranchia; Aplysiomorpha; Aplysioidea; Aplysiidae; Aplysia	N	6500	Aplysia californica	-		NA	OG0000395			2.06695	5.97e-05	0.00369396	135.361	495.541	75.809	358.398	65.4919	445.15	70.8316	40.2672	254.493	542.771	102.669	83.4366	175.682	310.277	6.37144
PoB_001786000	evm.model.scaffold1844_cov70.9	p1844c70.9	No	OG0000427	60.1	NA	hemagglutinin/amebocyte aggregation factor	PF14704	Dermatopontin	Hemagglutinin/amebocyte aggregation factor		tr:A0A182YX05_BIOGL	XP_012938769.1	Q01528.1	XP_013066434.1	taxon:6526	Eukaryota; Metazoa; Lophotrochozoa; Mollusca; Gastropoda; Heterobranchia; Euthyneura; Panpulmonata; Hygrophila; Planorboidea; Planorbidae; Biomphalaria	N	6526	Biomphalaria glabrata	-		NA	OG0000427			2.47641	0.000208	0.00867752	61.4058	184.332	31.0233	135.149	35.1367	541.33	20.0387	8.87766	82.1522	192.25	34.7802	26.8711	46.5647	70.671	0
PoB_001269900	evm.model.scaffold1510_cov68.24	p1510c68.24	No	OG0000427	37.9	NA	hemagglutinin/amebocyte aggregation factor	PF14704	Dermatopontin	Hemagglutinin/amebocyte aggregation factor		tr:A0A182YX05_BIOGL	XP_012938769.1	A8QZJ5.1	XP_013066435.1	taxon:6526	Eukaryota; Metazoa; Lophotrochozoa; Mollusca; Gastropoda; Heterobranchia; Euthyneura; Panpulmonata; Hygrophila; Planorboidea; Planorbidae; Biomphalaria	N	6447	Mollusca	-		NA	OG0000427			1.97007	0.000245	0.00960973	99.802	344.553	54.7826	257.883	94.2655	536.708	47.1382	14.48	140.68	251.368	78.1329	65.6694	100.437	136.038	0
PoB_006951300	evm.model.scaffold806_cov65.8	p806c65.8	Yes	OG0000446	149.7	NA	apolipoprotein d	NA	NA	Apolipoprotein d		tr:Q1RL39_CIOIN	XP_012941899.1	P37153.1	XP_012941899.1	taxon:6500	Eukaryota; Metazoa; Lophotrochozoa; Mollusca; Gastropoda; Heterobranchia; Euthyneura; Euopisthobranchia; Aplysiomorpha; Aplysioidea; Aplysiidae; Aplysia	N	6500	Aplysia californica	-		NA	OG0000446			1.9568	0.00023	0.00921917	39.039	139.279	30.1935	95.4849	40.3754	264.098	36.9655	17.7934	95.8449	130.534	34.693	22.2905	55.4207	84.7017	0
PoB_005473800	evm.model.scaffold4907_cov66.30	p4907c66.30	Yes	OG0000446	61	NA	apolipoprotein d	PF08212	Lipocalin-like domain	Apolipoprotein d		tr:G3PXW5_GASAC	XP_005108260.1	P05090.1	XP_005108260.1	taxon:6500	Eukaryota; Metazoa; Lophotrochozoa; Mollusca; Gastropoda; Heterobranchia; Euthyneura; Euopisthobranchia; Aplysiomorpha; Aplysioidea; Aplysiidae; Aplysia	N	6500	Aplysia californica	-		NA	OG0000446			1.98871	9.87e-05	0.00497723	42.396	117.908	26.5715	125.782	32.7036	232.193	34.5595	17.1761	128.947	157.067	35.251	7.51279	34.9134	45.2979	0
PoB_005473600	evm.model.scaffold4907_cov66.28	p4907c66.28	Yes	OG0000446	57	NA	apolipoprotein d	PF08212	Lipocalin-like domain	Apolipoprotein d		tr:C3ZF68_BRAFL	XP_005108261.1	P05090.1	XP_005108261.1	taxon:6500	Eukaryota; Metazoa; Lophotrochozoa; Mollusca; Gastropoda; Heterobranchia; Euthyneura; Euopisthobranchia; Aplysiomorpha; Aplysioidea; Aplysiidae; Aplysia	N	6500	Aplysia californica	-		NA	OG0000446			2.2574	6.21e-05	0.00376111	42.3253	131.009	28.7535	118.456	24.1682	290.555	44.4655	18.0356	131.292	179.985	41.734	0	0	0	0
PoB_005131600	evm.model.scaffold4447_cov58.14	p4447c58.14	Yes	OG0000446	122.1	NA	apolipoprotein d	PF08212	Lipocalin-like domain	Apolipoprotein d		tr:G3PXV7_GASAC	XP_012941899.1	P05090.1	XP_012941899.1	taxon:6500	Eukaryota; Metazoa; Lophotrochozoa; Mollusca; Gastropoda; Heterobranchia; Euthyneura; Euopisthobranchia; Aplysiomorpha; Aplysioidea; Aplysiidae; Aplysia	N	6500	Aplysia californica	-		NA	OG0000446			1.88187	1.12e-05	0.00111797	45.5513	177.691	42.2169	155.603	39.9219	185.24	54.9837	39.3555	165.953	291.447	61.1054	44.1225	65.8887	91.2165	0
PoB_002056500	evm.model.scaffold200688_cov61.4	p200688c61.4	No	OG0000482	10.6	NA	MACPF domain-containing protein 4	PF16977	C-terminal domain of apextrin	Macpf domain-containing protein 4		tr:A0A182ZCC2_BIOGL	XP_012940199.1	NA	XP_013078768.1	taxon:6526	Eukaryota; Metazoa; Lophotrochozoa; Mollusca; Gastropoda; Heterobranchia; Euthyneura; Panpulmonata; Hygrophila; Planorboidea; Planorbidae; Biomphalaria	N	216307	Euthyneura	-		16376	OG0000482			2.58423	6.16e-06	0.000771	8.9871	39.5921	13.1342	49.9593	8.35008	131.328	5.01208	3.25954	19.9607	29.6999	5.43315	15.1753	17.3407	25.8098	0
PoB_004544300	evm.model.scaffold37404_cov69.166	p37404c69.166	No	OG0000482	339.5	NA	Apextrin	PF16977	C-terminal domain of apextrin	Apextrin		tr:A0A182ZCC2_BIOGL	XP_012940199.1	NA	XP_013078768.1	taxon:6526	Eukaryota; Metazoa; Lophotrochozoa; Mollusca; Gastropoda; Heterobranchia; Euthyneura; Panpulmonata; Hygrophila; Planorboidea; Planorbidae; Biomphalaria	N	216307	Euthyneura	-		NA	OG0000482			2.45623	4.3e-05	0.00286264	170.996	664.465	69.0631	409.121	112.14	1225.35	161.081	100.456	604.486	1175.27	226.345	606.866	848.136	1244.24	0
PoB_007174100	evm.model.scaffold848_cov65.11	p848c65.11	No	OG0000496	45.7	NA	transmembrane protein 2-like	NA	NA	Transmembrane protein 2-like		tr:V4AS36_LOTGI	XP_012941720.1	Q9UHN6.1	XP_009051531.1	taxon:225164	Eukaryota; Metazoa; Lophotrochozoa; Mollusca; Gastropoda; Patellogastropoda; Lottioidea; Lottiidae; Lottia	N	225164	Lottia gigantea	-		NA	OG0000496			4.43987	3.25e-06	0.000492	0	32.8501	1.26754	37.2331	2.25104	25.762	0	0	0	0	9.06002	0	9.21937	30.5173	0
PoB_006271200	evm.model.scaffold645_cov67.123	p645c67.123	No	OG0000559	45.7	GO:0008199;GO:0006879	yolk ferritin	PF00210	Ferritin-like domain	Yolk ferritin		tr:A0A067XI00_9BIVA	XP_005089125.2	P42578.1	XP_005089125.2	taxon:6500	Eukaryota; Metazoa; Lophotrochozoa; Mollusca; Gastropoda; Heterobranchia; Euthyneura; Euopisthobranchia; Aplysiomorpha; Aplysioidea; Aplysiidae; Aplysia	N	6500	Aplysia californica	-		2506	OG0000559			2.4228	0.000134	0.00617463	34.3822	168.429	16.4403	130.649	43.3172	305.427	32.3207	12.2433	77.685	140.248	35.5707	0	72.9501	106.925	54.3098
PoB_005336100	evm.model.scaffold473_cov72.52	p473c72.52	No	OG0000605	145.5	GO:0005737;GO:0008270;GO:0047150;GO:0009086;GO:0032259;GO:0006544;GO:0006563;GO:0006566	betaine--homocysteine s-methyltransferase 1-like	PF02574	Homocysteine S-methyltransferase	Betaine--homocysteine s-methyltransferase 1-like		tr:A0A0B7AE37_9EUPU	XP_005109436.2	Q5M8Z0.1	XP_005109436.2	taxon:6500	Eukaryota; Metazoa; Lophotrochozoa; Mollusca; Gastropoda; Heterobranchia; Euthyneura; Euopisthobranchia; Aplysiomorpha; Aplysioidea; Aplysiidae; Aplysia	N	6448	Gastropoda	-		NA	OG0000605			2.36422	1.35e-09	9.41e-07	56.1297	286.913	73.2332	268.11	40.981	426.067	21.7294	19.058	61.2526	184.336	40.414	99.2203	231.213	258.079	0
PoB_001637200	evm.model.scaffold174_cov61.14	p174c61.14	No	OG0000605	736.1	NA	betaine--homocysteine s-methyltransferase 1-like	PF02574	Homocysteine S-methyltransferase	Betaine--homocysteine s-methyltransferase 1-like		tr:A0A0B7AE37_9EUPU	XP_005109436.2	Q68FT5.1	XP_013089441.1	taxon:6526	Eukaryota; Metazoa; Lophotrochozoa; Mollusca; Gastropoda; Heterobranchia; Euthyneura; Panpulmonata; Hygrophila; Planorboidea; Planorbidae; Biomphalaria	N	6447	Mollusca	-		NA	OG0000605			2.19276	5.76e-11	8.91e-08	557.897	2620.33	548.338	2523.64	593.098	3661.15	540.525	461.941	2134.68	3645.94	683.328	659.16	1184.84	1760.21	136.833
PoB_000151900	evm.model.scaffold105_cov62.18	p105c62.18	No	OG0000665	113.8	GO:0005615;GO:0016160;GO:0046872;GO:0005975	alpha-amylase	PF00128	Alpha amylase, catalytic domain	Alpha-amylase		tr:K1Q3A1_CRAGI	XP_005089737.2	P00687.2	XP_013094265.1	taxon:6526	Eukaryota; Metazoa; Lophotrochozoa; Mollusca; Gastropoda; Heterobranchia; Euthyneura; Panpulmonata; Hygrophila; Planorboidea; Planorbidae; Biomphalaria	N	6447	Mollusca	-		NA	OG0000665			1.60936	1.84e-05	0.00159031	123.01	442.864	128.928	526.145	174.895	494.031	46.6112	38.968	143.86	297.67	80.3114	162.465	376.09	459.087	0
PoB_006411100	evm.model.scaffold6955_cov62.2	p6955c62.2	No	OG0000730	2	GO:0005576;GO:0008061;GO:0006030	macrophage mannose receptor 1	PF00059, PF00059, PF00059, PF00059, PF00059, PF00059, PF00059, PF00059, PF00059, PF00059, PF00059, PF00059, PF00059, PF00059, PF00059, PF00059, PF00059	Lectin C-type domain, Lectin C-type domain, Lectin C-type domain, Lectin C-type domain, Lectin C-type domain, Lectin C-type domain, Lectin C-type domain, Lectin C-type domain, Lectin C-type domain, Lectin C-type domain, Lectin C-type domain, Lectin C-type domain, Lectin C-type domain, Lectin C-type domain, Lectin C-type domain, Lectin C-type domain, Lectin C-type domain	Macrophage mannose receptor 1		tr:W4Y9R3_STRPU	XP_005097625.2	P22897.1	XP_013066785.1	taxon:6526	Eukaryota; Metazoa; Lophotrochozoa; Mollusca; Gastropoda; Heterobranchia; Euthyneura; Panpulmonata; Hygrophila; Planorboidea; Planorbidae; Biomphalaria	N	33213	Bilateria	-		NA	OG0000730			2.92549	4.11e-06	0.000572	1.46157	13.079	0.969843	19.9992	2.64987	10.3009	0	0	0	4.86524	0.565417	33.8296	57.3832	105.993	0
PoB_004276900	evm.model.scaffold3385_cov70.10	p3385c70.10	No	OG0000755	82.7	GO:0004623;GO:0005509;GO:0016042;GO:0050482;GO:0009395	phospholipase a2	PF00068	Phospholipase A2	Phospholipase a2		tr:V4B4S7_LOTGI	XP_012941232.1	Q9PUH4.1	XP_005104197.1	taxon:6500	Eukaryota; Metazoa; Lophotrochozoa; Mollusca; Gastropoda; Heterobranchia; Euthyneura; Euopisthobranchia; Aplysiomorpha; Aplysioidea; Aplysiidae; Aplysia	N	6500	Aplysia californica	-		2694	OG0000755			1.97552	0.00013	0.00603669	53.5107	206.925	47.0315	218.887	34.0766	130.644	37.991	14.4876	95.763	177.163	47.5667	17.399	114.955	132.179	0
PoB_000801900	evm.model.scaffold128_cov64.17	p128c64.17	No	OG0000840	19.1	GO:0016020	lysosome-associated membrane glycoprotein 1	PF01299	Lysosome-associated membrane glycoprotein (Lamp)	Lysosome-associated membrane glycoprotein 1		tr:V4AN65_LOTGI	XP_005096252.1	P05300.1	XP_005096252.1	taxon:6500	Eukaryota; Metazoa; Lophotrochozoa; Mollusca; Gastropoda; Heterobranchia; Euthyneura; Euopisthobranchia; Aplysiomorpha; Aplysioidea; Aplysiidae; Aplysia	N	6500	Aplysia californica	-		2794	OG0000840			3.01054	2.93e-07	7.55e-05	12.142	98.3043	7.89219	61.5552	6.07562	69.2017	4.44936	2.54867	21.2326	33.673	7.03596	3.92337	14.119	13.0585	0
PoB_001648300	evm.model.scaffold174_cov61.125	p174c61.125	No	OG0000840	15.6	GO:0016020	LAMP family protein lmp-1-like	PF01299	Lysosome-associated membrane glycoprotein (Lamp)	Lamp family protein lmp-1-like		tr:V4AN65_LOTGI	XP_005096252.1	P05300.1	XP_005096252.1	taxon:6500	Eukaryota; Metazoa; Lophotrochozoa; Mollusca; Gastropoda; Heterobranchia; Euthyneura; Euopisthobranchia; Aplysiomorpha; Aplysioidea; Aplysiidae; Aplysia	N	6500	Aplysia californica	-		2794	OG0000840			2.6595	5.12e-07	0.000113	11.1888	65.7928	10.1432	59.4363	5.3787	56.3937	5.58797	4.56608	18.3182	29.4486	9.38844	9.43875	14.9326	22.1649	0.326199
PoB_002962100	evm.model.scaffold258731_cov69.52	p258731c69.52	No	OG0001060	426.6	GO:0008233;GO:0006508;GO:0044260	legumain	PF01650	Peptidase C13 family	Legumain		tr:A0A0B8RYG5_BOIIR	XP_005102987.1	Q95M12.1	XP_005102987.1	taxon:6500	Eukaryota; Metazoa; Lophotrochozoa; Mollusca; Gastropoda; Heterobranchia; Euthyneura; Euopisthobranchia; Aplysiomorpha; Aplysioidea; Aplysiidae; Aplysia	N	6500	Aplysia californica	-		691	OG0001060			2.07104	1.89e-06	0.000322	190.965	922.139	146.361	806.944	249.576	1089.96	57.3079	44.1084	182.469	438.963	81.296	351.165	592.516	810.467	0
PoB_001595700	evm.model.scaffold172_cov64.25	p172c64.25	No	OG0001169	51.2	NA	interferon-gamma-inducible lysosomal thiol reductase	PF03227	Gamma interferon inducible lysosomal thiol reductase (GILT)	Interferon-gamma-inducible lysosomal thiol reductase		tr:A0A0B7A7L4_9EUPU	XP_005107684.1	A6QPN6.1	XP_005107684.1	taxon:6500	Eukaryota; Metazoa; Lophotrochozoa; Mollusca; Gastropoda; Heterobranchia; Euthyneura; Euopisthobranchia; Aplysiomorpha; Aplysioidea; Aplysiidae; Aplysia	N	6448	Gastropoda	-		NA	OG0001169			3.01847	4.34e-05	0.00288005	11.8101	50.1217	5.28489	43.5515	4.50353	126.741	13.999	8.30653	30.2081	45.3574	13.7074	0	12.2989	19.6304	0
PoB_004204600	evm.model.scaffold333_cov67.170	p333c67.170	No	OG0001369	236.9	NA	macrophage expressed protein	PF01823	MAC/Perforin domain	Macrophage expressed protein		tr:A0A0B7B0Q7_9EUPU	XP_012943770.1	Q2KJC3.2	XP_013065347.1	taxon:6526	Eukaryota; Metazoa; Lophotrochozoa; Mollusca; Gastropoda; Heterobranchia; Euthyneura; Panpulmonata; Hygrophila; Planorboidea; Planorbidae; Biomphalaria	N	216307	Euthyneura	-		4138	OG0001369			1.81324	7.26e-06	0.000849	106.383	430.731	85.3495	385.143	121.001	419.226	60.2937	35.2108	243.35	401.899	87.25	57.6097	146.738	186.61	0
PoB_002883000	evm.model.scaffold257_cov63.98	p257c63.98	No	OG0001447	8.2	GO:0016020;GO:0005524;GO:0016887	ATP-binding cassette sub-family g member 2-like	PF01061, PF00005	ABC-2 type transporter, ABC transporter	ATP-binding cassette sub-family g member 2-like		tr:A0A1S3I1N1_LINUN	XP_005109370.2	Q9UNQ0.3	XP_013090268.1	taxon:6526	Eukaryota; Metazoa; Lophotrochozoa; Mollusca; Gastropoda; Heterobranchia; Euthyneura; Panpulmonata; Hygrophila; Planorboidea; Planorbidae; Biomphalaria	N	1206795	Lophotrochozoa	-		NA	OG0001447			1.93743	1.22e-07	3.6e-05	23.3313	105.601	29.7764	112.941	22.7666	95.7463	21.9106	19.0274	58.3282	132.255	33.5005	31.2022	73.2189	76.6497	39.7359
PoB_006008900	evm.model.scaffold606_cov64.1	p606c64.1	No	OG0001456	35.9	GO:0016810;GO:0006807;GO:0006952;GO:0044699	pantetheinase	PF00795	Carbon-nitrogen hydrolase	Pantetheinase		tr:A0A182Z559_BIOGL	XP_012944981.1	Q9BDJ5.1	XP_013071775.1	taxon:6526	Eukaryota; Metazoa; Lophotrochozoa; Mollusca; Gastropoda; Heterobranchia; Euthyneura; Panpulmonata; Hygrophila; Planorboidea; Planorbidae; Biomphalaria	N	216307	Euthyneura	-		NA	OG0001456			2.17723	9.03e-08	2.86e-05	19.9294	77.0333	24.2792	93.6641	17.7489	154.773	11.0378	5.54228	39.3057	57.5723	11.1839	10.076	19.3483	27.9396	6.81358
PoB_000652500	evm.model.scaffold1230_cov76.12	p1230c76.12	No	OG0001798	277.5	GO:0008934;GO:0046854;GO:0046855;GO:0019872	inositol monophosphatase 1	PF00459	Inositol monophosphatase family	Inositol monophosphatase 1		tr:A0A0B7B4D4_9EUPU	XP_005097043.1	Q91UZ5.1	XP_013084696.1	taxon:6526	Eukaryota; Metazoa; Lophotrochozoa; Mollusca; Gastropoda; Heterobranchia; Euthyneura; Panpulmonata; Hygrophila; Planorboidea; Planorbidae; Biomphalaria	N	216307	Euthyneura	-		1704	OG0001798			2.43423	5.33e-09	3.23e-06	293.773	1298.69	250.709	1109.46	180.668	2049.8	288.014	379.906	543.359	1121.49	418.086	423.955	654.958	804.401	1.85932
PoB_003655400	evm.model.scaffold281_cov61.71	p281c61.71	No	OG0001980	52.4	NA	hypothetical protein	PF12695	Alpha/beta hydrolase family	(Hypothetical protein)		tr:V4AUP7_LOTGI	XP_005110624.1	NA	XP_013062240.1	taxon:6526	Eukaryota; Metazoa; Lophotrochozoa; Mollusca; Gastropoda; Heterobranchia; Euthyneura; Panpulmonata; Hygrophila; Planorboidea; Planorbidae; Biomphalaria	N	216307	Euthyneura	-		3247	OG0001980			2.02458	9.28e-06	0.000994	21.6608	90.852	37.8249	96.3922	25.1868	208.885	18.1386	10.594	66.4483	139.719	19.0117	30.6595	45.8895	64.3925	0
PoB_000332500	evm.model.scaffold1126_cov66.6	p1126c66.6	No	OG0001980	113.2	NA	hypothetical protein	PF12695	Alpha/beta hydrolase family	(Hypothetical protein)		tr:V4AUP7_LOTGI	XP_005110624.1	NA	XP_005110624.1	taxon:6500	Eukaryota; Metazoa; Lophotrochozoa; Mollusca; Gastropoda; Heterobranchia; Euthyneura; Euopisthobranchia; Aplysiomorpha; Aplysioidea; Aplysiidae; Aplysia	N	216307	Euthyneura	-		3247	OG0001980			2.07671	6.21e-06	0.000771	87.11	300.826	53.3255	268.882	72.3632	474.209	44.9208	27.9289	143.119	249.316	42.1838	110.274	194.277	238.278	9.3683
PoB_003765800	evm.model.scaffold2897_cov68.20	p2897c68.20	No	OG0002022	41.9	GO:0016788	phospholipase b1, membrane-associated	PF00657	GDSL-like Lipase/Acylhydrolase	Phospholipase b1, membrane-associated		tr:A0A0B7ACV2_9EUPU	XP_005108841.1	Q3TTY0.2	XP_013073438.1	taxon:6526	Eukaryota; Metazoa; Lophotrochozoa; Mollusca; Gastropoda; Heterobranchia; Euthyneura; Panpulmonata; Hygrophila; Planorboidea; Planorbidae; Biomphalaria	N	216307	Euthyneura	-		NA	OG0002022			2.11425	5.35e-06	0.000701	14.8082	76.4394	18.9895	72.4456	12.3259	59.94	13.1823	6.06229	59.1308	85.9049	16.4528	28.5006	63.5724	95.6717	14.8419
PoB_001904700	evm.model.scaffold190_cov77.18	p190c77.18	No	OG0002771	17.9	GO:0016829;GO:0008152	N-acetylneuraminate lyase	PF00701	Dihydrodipicolinate synthetase family	N-acetylneuraminate lyase		tr:A0A1S3KF98_LINUN	XP_012939794.1	Q66H59.1	XP_021367686.1	taxon:6573	Eukaryota; Metazoa; Lophotrochozoa; Mollusca; Bivalvia; Pteriomorphia; Pectinoida; Pectinoidea; Pectinidae; Mizuhopecten	N	131567	cellular organisms	-		NA	OG0002771			3.40107	3.01e-06	0.000465	6.19819	76.7269	5.5903	42.3709	5.24233	95.134	0	0	15.4075	27.4434	0	0	0	10.3193	0
PoB_003615000	evm.model.scaffold2796_cov65.72	p2796c65.72	No	OG0003376	62.4	NA	fatty acid-binding protein, intestinal	NA	NA	Fatty acid-binding protein, intestinal		tr:A0A0B6ZW55_9EUPU	XP_012944202.1	P12104.2	XP_013090205.1	taxon:6526	Eukaryota; Metazoa; Lophotrochozoa; Mollusca; Gastropoda; Heterobranchia; Euthyneura; Panpulmonata; Hygrophila; Planorboidea; Planorbidae; Biomphalaria	N	not assigned	not assigned	-		NA	OG0003376			2.26028	7.21e-06	0.000849	56.3765	239.783	42.3256	189.73	40.2396	328.518	0	12.5656	46.2428	56.7703	22.4356	110.994	269.885	399.849	0
PoB_000589100	evm.model.scaffold11_cov67.36	p11c67.36	No	OG0004004	7.3	GO:0005886;GO:0016021;GO:0015369;GO:0006874;GO:0070588;GO:0006885	cation/h+ exchanger protein 1	PF01699, PF01699	Sodium/calcium exchanger protein, Sodium/calcium exchanger protein	Cation/h+ exchanger protein 1		tr:A0A0B7BH11_9EUPU	XP_005102823.1	P42839.1	XP_005102823.1	taxon:6500	Eukaryota; Metazoa; Lophotrochozoa; Mollusca; Gastropoda; Heterobranchia; Euthyneura; Euopisthobranchia; Aplysiomorpha; Aplysioidea; Aplysiidae; Aplysia	N	6500	Aplysia californica	-		3069	OG0004004			3.44656	0.000101	0.00510011	3.36575	28.8461	0.6305	36.5228	1.87996	8.63793	1.2094	0.822344	7.23619	9.16879	0	0	3.20603	7.65822	0
PoB_001433600	evm.model.scaffold164_cov64.23	p164c64.23	No	OG0004005	44.4	NA	phosphatidylethanolamine-binding f40a3.3	PF01161	Phosphatidylethanolamine-binding protein	Phosphatidylethanolamine-binding f40a3.3		tr:A0A0B7ABM1_9EUPU	XP_005102915.1	NA	XP_013069113.1	taxon:6526	Eukaryota; Metazoa; Lophotrochozoa; Mollusca; Gastropoda; Heterobranchia; Euthyneura; Panpulmonata; Hygrophila; Planorboidea; Planorbidae; Biomphalaria	N	6526	Biomphalaria glabrata	-		NA	OG0004005			2.02868	5.74e-05	0.00361517	64.5025	251.965	122.764	570.915	140.583	723.114	9.64784	4.71494	166.288	269.325	49.1512	9.04598	20.8065	33.9579	0
PoB_002204800	evm.model.scaffold2070_cov65.85	p2070c65.85	No	OG0004438	318.1	NA	hypothetical protein	NA	NA	(Hypothetical protein)		NA	NA	NA	NA	NA	NA	N	not assigned	not assigned	-		NA	OG0004438			2.10908	0.000119	0.00562805	685.138	2691.29	355.591	2165.24	837.607	4733.94	76.4689	43.2795	497.69	1131.52	166.985	200.551	370.642	533.644	0
PoB_005633900	evm.model.scaffold515_cov60.118	p515c60.118	No	OG0004438	132.5	NA	hypothetical protein	NA	NA	(Hypothetical protein)		NA	NA	NA	NA	NA	NA	N	not assigned	not assigned	-		17433	OG0004438			1.94893	0.000164	0.00723865	844.45	3191.73	571.815	2907.83	1242.63	5994.01	173.242	98.9105	1042.47	2122.31	414.19	182.789	325.763	464.502	0
PoB_003492300	evm.model.scaffold266_cov63.319	p266c63.319	No	OG0005187	78.8	GO:0004760;GO:0008453;GO:0006544;GO:0006563;GO:0006566;GO:0006522;GO:0006531	Zinc finger mynd domain-containing protein 12	PF00266	Aminotransferase class-V	Zinc finger mynd domain-containing protein 12		tr:A0A0B6ZEM6_9EUPU	XP_005109815.1	Q9H0C1.3	XP_005109815.1	taxon:6500	Eukaryota; Metazoa; Lophotrochozoa; Mollusca; Gastropoda; Heterobranchia; Euthyneura; Euopisthobranchia; Aplysiomorpha; Aplysioidea; Aplysiidae; Aplysia	N	216307	Euthyneura	-		756	OG0005187			2.09819	1.33e-10	1.63e-07	80.4247	338.006	84.2871	381.305	66.8743	379.831	78.2108	49.9171	194.924	361.609	82.5889	6.78509	43.777	51.4746	17.6654
PoB_004481900	evm.model.scaffold367_cov62.96	p367c62.96	No	OG0005193	335.3	GO:0003824	alpha-amylase	NA	NA	Alpha-amylase		tr:L8AXN1_HALDH	XP_012936358.1	P29957.3	XP_012936358.1	taxon:6500	Eukaryota; Metazoa; Lophotrochozoa; Mollusca; Gastropoda; Heterobranchia; Euthyneura; Euopisthobranchia; Aplysiomorpha; Aplysioidea; Aplysiidae; Aplysia	N	6500	Aplysia californica	-		4354	OG0005193			2.14261	1.21e-08	5.81e-06	240.202	872.503	293.44	1548.05	311.042	1870.83	255.693	247.267	620.944	1344.44	284.867	936.687	1580.8	3864.68	0
PoB_001112200	evm.model.scaffold1427_cov68.6	p1427c68.6	No	OG0005950	22.5	NA	hypothetical protein	NA	NA	(Hypothetical protein)		tr:A0A0L8G7D0_OCTBM	XP_012938109.1	NA	XP_012938109.1	taxon:6500	Eukaryota; Metazoa; Lophotrochozoa; Mollusca; Gastropoda; Heterobranchia; Euthyneura; Euopisthobranchia; Aplysiomorpha; Aplysioidea; Aplysiidae; Aplysia	N	6447	Mollusca	-		NA	OG0005950			2.50198	2.78e-05	0.00211453	6.47067	37.4368	6.72485	50.4968	9.45583	63.8943	0	0	18.4499	40.2463	0	0	58.2565	96.5181	5.21395
PoB_001743000	evm.model.scaffold180_cov68.99	p180c68.99	No	OG0006070	6.7	GO:0016787	alpha-glucosidase	NA	NA	Alpha-glucosidase		tr:V3ZTR3_LOTGI	XP_012938183.1	P32138.3	XP_012938183.1	taxon:6500	Eukaryota; Metazoa; Lophotrochozoa; Mollusca; Gastropoda; Heterobranchia; Euthyneura; Euopisthobranchia; Aplysiomorpha; Aplysioidea; Aplysiidae; Aplysia	N	216307	Euthyneura	-		2958	OG0006070			3.81283	6.59e-05	0.00390306	0	26.2617	1.5433	35.6122	3.16342	21.9473	1.02429	1.85726	7.2382	18.0274	0	16.0152	16.1151	25.158	5.53751
PoB_006719100	evm.model.scaffold7613_cov68.13	p7613c68.13	No	OG0007281	217.8	GO:0047746;GO:0015996	chlorophyllase-1-like isoform x2	PF12740	Chlorophyllase enzyme	Chlorophyllase-1-like isoform x2		tr:A0A1S3K1N2_LINUN	XP_005111046.2	NA	XP_013068673.1	taxon:6526	Eukaryota; Metazoa; Lophotrochozoa; Mollusca; Gastropoda; Heterobranchia; Euthyneura; Panpulmonata; Hygrophila; Planorboidea; Planorbidae; Biomphalaria	N	216307	Euthyneura	-		3407	OG0007281			2.0741	6.9e-05	0.00403531	209.314	718.397	123.444	582.103	209.739	1406.74	113.704	48.6829	416.152	800.121	142.153	70.4352	125.796	169.815	1.42243
PoB_005238300	evm.model.scaffold459_cov71.112	p459c71.112	No	OG0009082	35.3	NA	hypothetical protein	PF01823	MAC/Perforin domain	(Hypothetical protein)		tr:A0A1I8GCS0_9PLAT	XP_005112978.1	NA	XP_013094890.1	taxon:6526	Eukaryota; Metazoa; Lophotrochozoa; Mollusca; Gastropoda; Heterobranchia; Euthyneura; Panpulmonata; Hygrophila; Planorboidea; Planorbidae; Biomphalaria	N	not assigned	not assigned	-		NA	OG0009082			2.23547	4.63e-05	0.00299967	37.1062	157.469	19.5967	118.581	40.0665	261.146	8.42084	6.24335	65.0185	151.857	29.7628	11.9993	28.5614	43.6413	0
PoB_006765400	evm.model.scaffold768_cov75.16	p768c75.16	No	OG0009179	298.5	NA	hypothetical protein	NA	NA	(Hypothetical protein)		NA	NA	NA	NA	NA	NA	N	not assigned	not assigned	-		17828	OG0009179			2.41498	4.59e-05	0.0029867	193.799	1123.8	200.242	1210.88	94.422	423.544	86.3773	48.9291	348.753	860.956	135.022	201.991	411.454	692.868	0
PoB_006977900	evm.model.scaffold807_cov65.182	p807c65.182	No	OG0009179	159.9	NA	hypothetical protein	NA	NA	(Hypothetical protein)		NA	NA	NA	NA	NA	NA	N	not assigned	not assigned	-		17828	OG0009179			2.09285	6.94e-06	0.000826	631.39	2518.52	447.343	2635.3	840.421	4437.54	88.2148	37.5545	709.67	1242.91	197.564	224.321	521.583	745.677	0
PoB_004339000	evm.model.scaffold344_cov62.53	p344c62.53	No	OG0009361	170.7	NA	hypothetical protein	NA	NA	(Hypothetical protein)		tr:K1RDN8_CRAGI	XP_012936545.1	NA	XP_013091520.1	taxon:6526	Eukaryota; Metazoa; Lophotrochozoa; Mollusca; Gastropoda; Heterobranchia; Euthyneura; Panpulmonata; Hygrophila; Planorboidea; Planorbidae; Biomphalaria	N	6526	Biomphalaria glabrata	-		3228	OG0009361			1.9923	4.18e-05	0.00282225	116.217	472.392	74.0287	320.708	72.0002	358.981	49.5274	22.0014	209.465	418.642	77.7444	65.9417	167.122	203.422	0
PoB_006066100	evm.model.scaffold617_cov71.40	p617c71.40	No	OG0010329	20.6	NA	EF-hand domain-containing protein d1	NA	NA	EF-hand domain-containing protein d1		tr:K1QRD1_CRAGI	XP_012943882.1	NA	XP_013094145.1	taxon:6526	Eukaryota; Metazoa; Lophotrochozoa; Mollusca; Gastropoda; Heterobranchia; Euthyneura; Panpulmonata; Hygrophila; Planorboidea; Planorbidae; Biomphalaria	N	6526	Biomphalaria glabrata	-		NA	OG0010329			2.40454	1.96e-05	0.00165767	15.7101	61.1371	7.07362	58.8751	7.95572	64.7319	11.9749	5.12021	28.8505	36.5389	11.2746	4.65368	13.2165	27.0017	0
PoB_006065700	evm.model.scaffold617_cov71.36	p617c71.36	No	OG0010329	33.9	NA	EF-hand domain-containing protein d1	NA	NA	EF-hand domain-containing protein d1		tr:K1QRD1_CRAGI	XP_012943882.1	NA	XP_013094145.1	taxon:6526	Eukaryota; Metazoa; Lophotrochozoa; Mollusca; Gastropoda; Heterobranchia; Euthyneura; Panpulmonata; Hygrophila; Planorboidea; Planorbidae; Biomphalaria	N	6526	Biomphalaria glabrata	-		NA	OG0010329			2.745	2.71e-06	0.000434	23.5925	131.429	11.9282	87.3116	8.75378	109.29	10.7125	5.92693	39.8944	78.0748	16.8232	14.4288	35.4176	47.8844	0
PoB_005632400	evm.model.scaffold515_cov60.103	p515c60.103	No	OG0011070	728.2	NA	hypothetical protein	NA	NA	(Hypothetical protein)		NA	NA	NA	NA	NA	NA	N	not assigned	not assigned	-		17720	OG0011070			2.28645	7.99e-07	0.000154	1008.85	3964.19	558.821	3275.89	681.334	5430.66	229.356	109.503	1303.66	2621.01	545.112	324.172	728.334	1157.18	0
PoB_004672900	evm.model.scaffold38_cov58.32	p38c58.32	No	OG0011102	7	NA	hypothetical protein	NA	NA	(Hypothetical protein)		NA	XP_012945304.1	NA	XP_018023535.1	taxon:294128	Eukaryota; Metazoa; Ecdysozoa; Arthropoda; Crustacea; Malacostraca; Eumalacostraca; Peracarida; Amphipoda; Senticaudata; Talitrida; Talitroidea; Hyalellidae; Hyalella	N	not assigned	not assigned	-		NA	OG0011102			2.83379	0.000134	0.00617431	5.40196	27.4354	3.19683	12.3668	1.23117	41.6178	2.74021	0.454175	1.45063	9.49779	2.03143	5.97737	19.6884	28.2447	0
PoB_005112900	evm.model.scaffold440_cov72.258	p440c72.258	No	OG0011254	18.8	NA	EF-hand domain-containing protein d1	NA	NA	EF-hand domain-containing protein d1		tr:K1QRD1_CRAGI	XP_005111025.1	NA	XP_005111025.1	taxon:6500	Eukaryota; Metazoa; Lophotrochozoa; Mollusca; Gastropoda; Heterobranchia; Euthyneura; Euopisthobranchia; Aplysiomorpha; Aplysioidea; Aplysiidae; Aplysia	N	6500	Aplysia californica	-		6559	OG0011254			2.24252	0.000114	0.00547036	12.7752	49.4203	10.4305	33.9649	11.6107	116.175	3.51571	0	17.57	36.8994	14.5127	25.1647	28.3271	47.6393	0
PoB_005113200	evm.model.scaffold440_cov72.261	p440c72.261	No	OG0011254	34.2	NA	EF-hand domain-containing protein d1	NA	NA	EF-hand domain-containing protein d1		tr:K1QRD1_CRAGI	XP_005111025.1	NA	XP_005111025.1	taxon:6500	Eukaryota; Metazoa; Lophotrochozoa; Mollusca; Gastropoda; Heterobranchia; Euthyneura; Euopisthobranchia; Aplysiomorpha; Aplysioidea; Aplysiidae; Aplysia	N	216307	Euthyneura	-		6559	OG0011254			1.95976	6.3e-06	0.000771	56.9123	215.973	42.0214	190.002	59.5403	300.204	26.7566	12.8567	99.573	166.127	34.5733	62.643	127.641	177.022	0
PoB_005467100	evm.model.scaffold48_cov60.95	p48c60.95	No	OG0011457	349.1	GO:0016020	hypothetical protein	PF00629, PF00629	MAM domain, meprin/A5/mu, MAM domain, meprin/A5/mu	(Hypothetical protein)		NA	XP_005091660.1	NA	XP_005091660.1	taxon:6500	Eukaryota; Metazoa; Lophotrochozoa; Mollusca; Gastropoda; Heterobranchia; Euthyneura; Euopisthobranchia; Aplysiomorpha; Aplysioidea; Aplysiidae; Aplysia	N	not assigned	not assigned	-		6896	OG0011457			2.37484	1.88e-05	0.00160716	109.708	576.785	67.7974	376.321	48.2284	326.035	34.8388	14.5186	130.249	221.442	44.6516	16.8917	40.5022	43.2611	0
PoB_007355300	evm.model.scaffold89_cov59.103	p89c59.103	No	OG0011489	688	NA	hypothetical protein	NA	NA	(Hypothetical protein)		NA	NA	NA	NA	NA	NA	N	not assigned	not assigned	-		NA	OG0011489			2.69426	7.27e-12	2.53e-08	537.714	2442.31	499.35	2970.25	334.696	4747.21	75.4946	34.4158	320.076	760.444	192.573	13.0568	20.5014	22.2972	0
PoB_007355800	evm.model.scaffold89_cov59.108	p89c59.108	No	OG0011489	688.9	NA	hypothetical protein	NA	NA	(Hypothetical protein)		NA	NA	NA	NA	NA	NA	N	not assigned	not assigned	-		17817	OG0011489			2.38353	1.85e-06	0.000318	1839.38	7272.82	1079.19	5713.64	765.691	8910.05	208.472	111.515	1512.15	3184.41	639.861	532.239	1045.04	1516.22	0
PoB_004498100	evm.model.scaffold36_cov66.19	p36c66.19	No	OG0012933	130.3	NA	replicase polyprotein 1a	NA	NA	Replicase polyprotein 1a		NA	XP_005099547.2	Q18DN4.1	NA	NA	NA	N	not assigned	not assigned	-		NA	OG0012933			2.3934	9.34e-08	2.89e-05	208.756	1158.5	138.286	793.005	154.213	995.898	7.15937	2.65262	10.2885	195.09	25.6211	71.8833	162.751	244.025	0
PoB_005113500	evm.model.scaffold440_cov72.264	p440c72.264	No	OG0014690	48.6	NA	hypothetical protein	NA	NA	(Hypothetical protein)		tr:C3ZJY0_BRAFL	XP_012942628.1	NA	XP_012942628.1	taxon:6500	Eukaryota; Metazoa; Lophotrochozoa; Mollusca; Gastropoda; Heterobranchia; Euthyneura; Euopisthobranchia; Aplysiomorpha; Aplysioidea; Aplysiidae; Aplysia	N	not assigned	not assigned	-		11850	OG0014690			2.23442	5.96e-06	0.000755	48.4469	240	39.9709	204.802	65.0342	399.092	24.1098	12.5703	119.635	176.348	29.8873	84.5735	130.001	161.212	0
PoB_004779600	evm.model.scaffold39_cov63.294	p39c63.294	No	OG0015640	1.1	GO:0016021;GO:0022857;GO:0055085	solute carrier family 22 member 21	PF00083	Sugar (and other) transporter	Solute carrier family 22 member 21		tr:A0A0B7AZ05_9EUPU	XP_005094003.1	Q9WTN6.1	XP_005094166.1	taxon:6500	Eukaryota; Metazoa; Lophotrochozoa; Mollusca; Gastropoda; Heterobranchia; Euthyneura; Euopisthobranchia; Aplysiomorpha; Aplysioidea; Aplysiidae; Aplysia	N	6500	Aplysia californica	-		NA	OG0015640			7.72118	7.65e-07	0.00015	0	23.2426	0	7.00596	0	21.3105	0	0	1.05423	9.41221	1.10622	0	2.76835	5.65933	0
PoB_003444500	evm.model.scaffold264_cov61.82	p264c61.82	No	OG0016473	3.1	NA	hypothetical protein	NA	NA	(Hypothetical protein)		NA	NA	NA	NA	NA	NA	N	not assigned	not assigned	-		17563	OG0016473			2.95882	6.58e-05	0.00390306	2.76201	19.6737	3.1044	15.2782	0.740513	25.5185	3.54248	0.809796	8.80885	17.8468	2.31196	0	0.911605	2.3653	0.294127
PoB_001324600	evm.model.scaffold1548_cov63.54	p1548c63.54	No	OG0017853	33.6	GO:0016798;GO:0043169;GO:0005975	alpha-amylase	PF02806	Alpha amylase, C-terminal all-beta domain	Alpha-amylase		tr:V4AAC3_LOTGI	XP_005089737.2	P00687.2	XP_005089737.2	taxon:6500	Eukaryota; Metazoa; Lophotrochozoa; Mollusca; Gastropoda; Heterobranchia; Euthyneura; Euopisthobranchia; Aplysiomorpha; Aplysioidea; Aplysiidae; Aplysia	N	216307	Euthyneura	-		NA	OG0017853			2.39882	3.5e-06	0.000508	22.8636	154.036	24.6208	106.573	22.3187	135.638	30.3228	19.781	78.8042	193.534	45.6592	0	96.3826	146.975	0
PoB_000553900	evm.model.scaffold11911_cov38.1	p11911c38.1	No	OG0018474	325	GO:0016020;GO:0006810	vesicular glutamate transporter 1	NA	NA	Vesicular glutamate transporter 1		tr:A0A0B7A1X2_9EUPU	XP_012943338.1	Q8BN82.2	XP_021377569.1	taxon:6573	Eukaryota; Metazoa; Lophotrochozoa; Mollusca; Bivalvia; Pteriomorphia; Pectinoida; Pectinoidea; Pectinidae; Mizuhopecten	N	33213	Bilateria	-		NA	OG0018474			1.79796	0.000192	0.00817814	214.181	904.947	163.83	669.96	285.984	1054.61	82.1326	43.2245	199.934	400.645	99.0821	63.2684	114.589	115.633	0
PoB_007356800	evm.model.scaffold89_cov59.118	p89c59.118	No	OG0018514	252.4	GO:0004222;GO:0006508	A disintegrin and metalloproteinase with thrombospondin motifs 1	PF01421	Reprolysin (M12B) family zinc metalloprotease	A disintegrin and metalloproteinase with thrombospondin motifs 1		tr:A0A0B7ACW7_9EUPU	XP_012939839.1	Q9WUQ1.1	XP_013069827.1	taxon:6526	Eukaryota; Metazoa; Lophotrochozoa; Mollusca; Gastropoda; Heterobranchia; Euthyneura; Panpulmonata; Hygrophila; Planorboidea; Planorbidae; Biomphalaria	N	216307	Euthyneura	-		16464	OG0018514			2.26801	2.55e-07	6.82e-05	364.069	1841.27	310.349	1778.6	522.771	3062.85	86.388	44.014	564.539	1019.73	196.998	149.068	329.622	407.132	0
PoB_000604400	evm.model.scaffold12030_cov48.5	p12030c48.5	No	OG0018557	6.3	NA	midasin	NA	NA	Midasin		NA	XP_005099547.2	Q12019.1	NA	NA	NA	N	not assigned	not assigned	-		16547	OG0018557			2.37849	1.65e-05	0.00148458	10.5132	33.1937	7.3247	50.5239	4.05064	45.3881	3.62634	3.06411	6.65494	20.252	4.00105	9.50936	24.9783	36.2498	15.4014
PoB_001056500	evm.model.scaffold1411_cov68.4	p1411c68.4	No	OG0018660	645.9	NA	hypothetical protein	NA	NA	(Hypothetical protein)		NA	XP_012940527.1	Q54G05.1	XP_018017822.1	taxon:294128	Eukaryota; Metazoa; Ecdysozoa; Arthropoda; Crustacea; Malacostraca; Eumalacostraca; Peracarida; Amphipoda; Senticaudata; Talitrida; Talitroidea; Hyalellidae; Hyalella	N	not assigned	not assigned	-		NA	OG0018660			3.59697	2.19e-13	1.01e-09	56.4205	565.982	96.1079	906.447	88.8447	1917.93	25.6864	20.5011	93.5697	320.852	48.3044	369.211	568.125	698.217	0
PoB_003118900	evm.model.scaffold258748_cov66.27	p258748c66.27	No	OG0020948	29.7	GO:0005576;GO:0008061;GO:0006030	hypothetical protein	NA	NA	(Hypothetical protein)		NA	NA	NA	NA	NA	NA	N	not assigned	not assigned	-		16861	OG0020948			2.09213	0.000214	0.00879271	8.18295	58.5928	8.28673	44.4103	17.8289	63.068	0.663726	0	2.47741	5.20498	0.653809	3.82848	10.0671	10.881	0
PoB_000326400	evm.model.scaffold1121_cov63.81	p1121c63.81	No	OG0021016	16.2	NA	tenascin-r	PF00147	Fibrinogen beta and gamma chains, C-terminal globular domain	Tenascin-r		tr:G3LHF7_BIOGL	XP_012934973.1	Q92752.3	XP_012934973.1	taxon:6500	Eukaryota; Metazoa; Lophotrochozoa; Mollusca; Gastropoda; Heterobranchia; Euthyneura; Euopisthobranchia; Aplysiomorpha; Aplysioidea; Aplysiidae; Aplysia	N	216307	Euthyneura	-		16303	OG0021016			3.63731	1.24e-09	9.11e-07	2.93417	19.8319	2.16082	26.6916	1.38452	52.2946	9.62974	3.7326	10.1151	35.14	10.2276	4.45671	13.6778	10.5466	0
PoB_001060800	evm.model.scaffold1411_cov68.47	p1411c68.47	No	OG0021546	601.5	NA	hypothetical protein	NA	NA	(Hypothetical protein)		NA	NA	NA	NA	NA	NA	N	not assigned	not assigned	-		16971	OG0021546			2.32129	0.000148	0.00667097	618.109	3407.01	238.235	1521.54	531.102	2994.64	23.5939	13.4718	43.6005	491.219	67.2123	84.3319	119.821	186.591	2.10906
PoB_000818500	evm.model.scaffold128_cov64.183	p128c64.183	No	OG0021672	36.8	GO:0003824;GO:0043169;GO:0005975	alpha-amylase	NA	NA	Alpha-amylase		tr:V4AAC3_LOTGI	XP_012939453.1	P53354.2	XP_012939453.1	taxon:6500	Eukaryota; Metazoa; Lophotrochozoa; Mollusca; Gastropoda; Heterobranchia; Euthyneura; Euopisthobranchia; Aplysiomorpha; Aplysioidea; Aplysiidae; Aplysia	N	33317	Protostomia	-		NA	OG0021672			2.4986	0.000153	0.00681057	17.0637	65.2391	16.8829	63.7921	3.16256	103.889	15.8613	8.24177	36.5425	67.6185	21.5091	15.2632	31.9643	50.9208	2.9047
PoB_002985500	evm.model.scaffold258731_cov69.286	p258731c69.286	No	OG0022051	6.3	NA	hypothetical protein	NA	NA	(Hypothetical protein)		NA	NA	NA	NA	NA	NA	N	not assigned	not assigned	-		16553	OG0022051			2.57333	0.000226	0.00918354	4.21527	25.7349	4.20937	21.8123	1.07868	10.9168	5.13998	1.78165	8.83554	20.6842	4.51379	7.46978	19.8863	28.1921	1.93781

### Sheet: six_ortholog
Annotation data of the six PoB genes assigned with the child terms of “Plastid (GO:0009536)”
PoB gene ID	Annotation	Function on Uniprot	Blast2Go
p2972c65.3	proteasome subunit alpha type		GO:0000932;GO:0005654;GO:0005829;GO:0019773;GO:0070062;GO:0004298;GO:0005515;GO:0000165;GO:0000209;GO:0002223;GO:0002479;GO:0006521;GO:0009615;GO:0031145;GO:0033209;GO:0038061;GO:0038095;GO:0043488;GO:0050852;GO:0051436;GO:0051437;GO:0060071;GO:0090090;GO:0090263
p503c65.126	mitochondrial import inner membrane translocase subunit tim17	Essential component of the TIM23 complex,	GO:0005744;GO:0031305;GO:0015266;GO:0015450;GO:0030150;GO:0009941
p197c68.18	Arginine kinase		GO:0009507;GO:0016021;GO:0005524;GO:0016301;GO:0016310
p234c64.89	DNA-binding response regulator, lytr/algr family		GO:0009507;GO:0016021;GO:0003676;GO:0008168;GO:0016747;GO:0032259
p45387c41.1	hypothetical protein		GO:0009507
p466c59.83	nipped-b-like protein	May play a structural role in chromatin. Involved in sister chromatid cohesion, possibly by facilitating the cohesin complex loading (PubMed:22039349).	GO:0009507
