## Supplementary material for "Chloroplast acquisition without the gene transfer in kleptoplastic sea slugs, *Plakobranchus ocellatus*": cai_test.xlsx

### Sheet: cau_test
	np	lnL	p-value by Chi-squared test
model_A	419	-16865.9	1
model_A_null	418	-16865.9

### Sheet: Sheet1
dN/dS (w) for site classes (K=4)
model_A
	0	1	2a	2b
proportion	0.40383	0.59617	0	0
background w	0.13834	1	0.13834	1
foreground w	1	1	1	1
model_A_null
	0	1	2a	2b
proportion	0.40383	0.59617	0	0
background w	0.13834	1	0.13834	1
foreground w	1	1	1	1
