## Supplementary material for "Chloroplast acquisition without the gene transfer in kleptoplastic sea slugs, *Plakobranchus ocellatus*": cai_test.xlsx

### Sheet: cau_test
	np	lnL	p-value by Chi-squared test
model_A	307	-18735.7	1
model_A_null	306	-18735.7

### Sheet: Sheet1
dN/dS (w) for site classes (K=4)
model_A
	0	1	2a	2b
proportion	0.66717	0.33283	0	0
background w	0.20577	1	0.20577	1
foreground w	0.20577	1	1	1
model_A_null
	0	1	2a	2b
proportion	0.66717	0.33283	0	0
background w	0.20577	1	0.20577	1
foreground w	0.20577	1	1	1
