## Supplementary material for "Chloroplast acquisition without the gene transfer in kleptoplastic sea slugs, *Plakobranchus ocellatus*": cai_test.xlsx

### Sheet: cau_test
	np	lnL	p-value by Chi-squared test
model_A	105	-8584.69	1
model_A_null	104	-8584.69

### Sheet: Sheet1
dN/dS (w) for site classes (K=4)
model_A
	0	1	2a	2b
proportion	0.51248	0.48752	0	0
background w	0.14277	1	0.14277	1
foreground w	0.14277	1	1	1
model_A_null
	0	1	2a	2b
proportion	0.51248	0.48752	0	0
background w	0.14277	1	0.14277	1
foreground w	0.14277	1	1	1
