## Supplementary material for "Chloroplast acquisition without the gene transfer in kleptoplastic sea slugs, *Plakobranchus ocellatus*": cai_test.xlsx

### Sheet: cau_test
	np	lnL	p-value by Chi-squared test
model_A	105	-8584.67	0.945505
model_A_null	104	-8584.66

### Sheet: Sheet1
dN/dS (w) for site classes (K=4)
model_A
	0	1	2a	2b
proportion	0.50531	0.46668	0.01456	0.01345
background w	0.14463	1	0.14463	1
foreground w	0.14463	1	9.00537	9.00537
model_A_null
	0	1	2a	2b
proportion	0.48723	0.46334	0.02534	0.0241
background w	0.14248	1	0.14248	1
foreground w	0.14248	1	1	1
