## Supplementary material for "Chloroplast acquisition without the gene transfer in kleptoplastic sea slugs, *Plakobranchus ocellatus*": summary.xlsx

### Sheet: cau_test
Summary of the results of dN/dS-based selection test
OG and Clade		CodeML						RELAX
		model_A		model_A_null		p-value by Chi-squared test		K	p	R
		np	lnL	np	lnL
OG0000446
	Clade Ia	105	-8584.69	104	-8584.69	1		0.69	0.003	9.11
	Clade Ic	105	-8584.67	104	-8584.66	0.945505		1.17	0.3	1.07
OG0000005
	Clade A	419	-16865.9	418	-16865.9	1		1.01	0.81	0.06
OG0000132		307	-18735.7	306	-18735.7	1		0.44	<0.001	143.18
