## Supplementary material for "Chloroplast acquisition without the gene transfer in kleptoplastic sea slugs, *Plakobranchus ocellatus*": annotated_taxon_by_MEGAN.xlsx (part 1 of 2)

### Sheet: MEGAN results
Predicted gene orign for all PoB genes befor the contamination removal
-2, Not assigned; -1, No hits
gene ID	MEGAN annotation taxon (NCBI taxon)
p1025c65.64	1
p14648c72.5	1
p1494c60.2	1
p1494c60.3	1
p1517c61.20	1
p1595c62.3	1
p1662c68.167	1
p189c72.145	1
p2011c52.10	1
p2197c68.94	1
p237c67.39	1
p238c64.187	1
p2538c67.32	1
p25694c51.2	1
p275c64.39	1
p3008c49.17	1
p36440c35.1	1
p368c71.57	1
p368c71.53	1
p386c60.60	1
p397c66.15	1
p397c66.19	1
p397c66.16	1
p415c66.47	1
p515c60.340	1
p520c59.1	1
p5768c56.6	1
p606c64.121	1
p606c64.124	1
p6257c70.183	1
p11c67.18	1
p11c67.19	1
p6c66.52	1
p796c62.136	1
p84434c75.1	1
p948c62.80	1
p1259c74.93	131567
p126c77.98	131567
p126c77.105	131567
p126c77.89	131567
p126c77.96	131567
p1271c65.63	131567
p128092c30.1	131567
p1283c67.3	131567
p1283c67.1	131567
p1283c67.114	131567
p1283c67.7	131567
p1283c67.102	131567
p1018c66.37	131567
p1284c68.60	131567
p1284c68.56	131567
p1284c68.15	131567
p1018c66.38	131567
p1284c68.31	131567
p1018c66.33	131567
p1299c74.131	131567
p129c72.32	131567
p129c72.23	131567
p129c72.53	131567
p129c72.33	131567
p129c72.169	131567
p129c72.52	131567
p12c69.81	131567
p12c69.34	131567
p12c69.32	131567
p12c69.14	131567
p1305c61.33	131567
p1312c75.8	131567
p13163c43.2	131567
p1320c51.1	131567
p13214c75.1	131567
p1326c64.40	131567
p1326c64.68	131567
p132c71.23	131567
p1025c65.18	131567
p1343c63.3	131567
p1344c68.31	131567
p1344c68.41	131567
p134c65.34	131567
p134c65.6	131567
p1350c58.10	131567
p1350c58.22	131567
p1350c58.9	131567
p138c61.59	131567
p138c61.154	131567
p138c61.189	131567
p138c61.184	131567
p1039c62.14	131567
p1391c61.99	131567
p1391c61.21	131567
p1391c61.113	131567
p1391c61.8	131567
p1398c71.34	131567
p1401c64.37	131567
p1409c63.15	131567
p1409c63.17	131567
p1412c61.8	131567
p1413c65.30	131567
p1418c76.10	131567
p1425c64.153	131567
p1425c64.107	131567
p1425c64.150	131567
p1425c64.157	131567
p1425c64.57	131567
p1427c68.18	131567
p1039c62.13	131567
p1427c68.9	131567
p1427c68.55	131567
p143c69.36	131567
p1440c63.156	131567
p1440c63.123	131567
p1440c63.153	131567
p1043c67.98	131567
p1442c72.25	131567
p1454c61.26	131567
p1454c61.27	131567
p145c61.12	131567
p145c61.14	131567
p145c61.42	131567
p1464c63.82	131567
p1464c63.103	131567
p1464c63.3	131567
p1464c63.72	131567
p1464c63.66	131567
p1468c63.49	131567
p1470c61.14	131567
p1470c61.10	131567
p1470c61.9	131567
p1470c61.30	131567
p1481c68.29	131567
p1487c67.79	131567
p1494c60.45	131567
p1499c55.36	131567
p14c62.160	131567
p14c62.74	131567
p14c62.92	131567
p1511c63.18	131567
p15149c55.1	131567
p104658c47.1	131567
p15227c53.1	131567
p1531c64.47	131567
p1531c64.14	131567
p1531c64.49	131567
p1531c64.24	131567
p15321c66.8	131567
p15321c66.9	131567
p1548c63.26	131567
p1548c63.23	131567
p15549c52.12	131567
p1047c61.21	131567
p155c78.14	131567
p156c62.27	131567
p156c62.31	131567
p156c62.30	131567
p156c62.32	131567
p156c62.39	131567
p156c62.28	131567
p1573c63.4	131567
p1579c67.97	131567
p15839c82.4	131567
p1586c67.10	131567
p104c55.2	131567
p15c75.104	131567
p104c55.1	131567
p15c75.45	131567
p15c75.31	131567
p15c75.51	131567
p15c75.38	131567
p15c75.33	131567
p1639c70.109	131567
p1639c70.104	131567
p1639c70.23	131567
p1639c70.108	131567
p16594c41.1	131567
p1662c68.188	131567
p1662c68.190	131567
p1662c68.63	131567
p1662c68.189	131567
p1662c68.187	131567
p1662c68.185	131567
p1662c68.37	131567
p1662c68.18	131567
p166c70.11	131567
p16742c40.6	131567
p167c70.285	131567
p167c70.271	131567
p167c70.306	131567
p167c70.286	131567
p167c70.164	131567
p167c70.68	131567
p167c70.99	131567
p1686c67.57	131567
p1001c63.52	131567
p1001c63.51	131567
p1686c67.11	131567
p1686c67.71	131567
p1054c58.1	131567
p105773c61.1	131567
p10578c68.1	131567
p16c66.42	131567
p16c66.133	131567
p16c66.45	131567
p16c66.12	131567
p16c66.40	131567
p16c66.46	131567
p16c66.92	131567
p16c66.125	131567
p170c62.54	131567
p171c61.16	131567
p171c61.7	131567
p171c61.15	131567
p171c61.197	131567
p171c61.5	131567
p171c61.85	131567
p171c61.4	131567
p171c61.168	131567
p1726c61.3	131567
p1726c61.2	131567
p172c64.11	131567
p1739c63.2	131567
p1739c63.40	131567
p1739c63.44	131567
p1739c63.84	131567
p1739c63.73	131567
p1739c63.76	131567
p1740c61.12	131567
p1753c40.14	131567
p1753c40.15	131567
p1754c60.17	131567
p175c61.6	131567
p175c61.31	131567
p107090c34.1	131567
p177c64.121	131567
p178c62.99	131567
p1795c75.1	131567
p179c65.32	131567
p17c67.164	131567
p17c67.34	131567
p17c67.72	131567
p17c67.79	131567
p1802c67.27	131567
p1802c67.43	131567
p1074c60.100	131567
p180c68.14	131567
p180c68.94	131567
p180c68.15	131567
p180c68.114	131567
p180c68.181	131567
p180c68.1	131567
p180c68.93	131567
p181c56.69	131567
p18297c74.29	131567
p18329c37.2	131567
p1844c70.11	131567
p1074c60.101	131567
p1848c83.1	131567
p1851c72.41	131567
p1851c72.78	131567
p1857c64.22	131567
p1860c62.79	131567
p1860c62.11	131567
p1860c62.58	131567
p1860c62.71	131567
p1076c71.49	131567
p1866c63.49	131567
p1866c63.87	131567
p1876c72.48	131567
p1876c72.45	131567
p1881c63.53	131567
p1881c63.10	131567
p188c71.140	131567
p188c71.145	131567
p189c72.77	131567
p189c72.108	131567
p18c69.17	131567
p1907c60.8	131567
p190c77.90	131567
p190c77.62	131567
p190c77.18	131567
p190c77.28	131567
p190c77.59	131567
p190c77.82	131567
p190c77.85	131567
p190c77.55	131567
p190c77.20	131567
p190c77.33	131567
p190c77.86	131567
p190c77.60	131567
p1911c62.44	131567
p193c57.97	131567
p193c57.46	131567
p193c57.26	131567
p1076c71.56	131567
p1940c65.44	131567
p1941c66.2	131567
p1947c65.21	131567
p1947c65.56	131567
p1949c65.34	131567
p1949c65.51	131567
p194c60.2	131567
p1954c59.11	131567
p1954c59.5	131567
p19571c39.1	131567
p1959c71.16	131567
p1006c70.21	131567
p195c62.30	131567
p195c62.54	131567
p195c62.102	131567
p195c62.91	131567
p196c65.62	131567
p196c65.46	131567
p196c65.5	131567
p1979c62.68	131567
p1979c62.10	131567
p1987c67.6	131567
p1987c67.59	131567
p1987c67.61	131567
p1987c67.118	131567
p1c64.29	131567
p2021c67.42	131567
p20315c57.3	131567
p2036c63.31	131567
p2037c74.24	131567
p2037c74.5	131567
p2037c74.6	131567
p2039c73.12	131567
p2046c64.125	131567
p204c70.13	131567
p2051c59.33	131567
p2053c66.142	131567
p2053c66.50	131567
p2053c66.36	131567
p2053c66.153	131567
p2053c66.141	131567
p2053c66.48	131567
p2053c66.151	131567
p2057c61.47	131567
p20585c41.1	131567
p2068c76.13	131567
p2068c76.10	131567
p2070c65.62	131567
p1079c64.7	131567
p2092c44.38	131567
p2105c61.47	131567
p2105c61.48	131567
p2105c61.18	131567
p2105c61.10	131567
p2114c60.10	131567
p2120c64.18	131567
p2120c64.9	131567
p2150c71.39	131567
p2169c57.10	131567
p216c65.65	131567
p216c65.63	131567
p216c65.26	131567
p216c65.40	131567
p2170c72.36	131567
p2170c72.79	131567
p2170c72.3	131567
p2176c61.49	131567
p2178c77.47	131567
p2178c77.16	131567
p2178c77.15	131567
p2178c77.58	131567
p218c60.84	131567
p218c60.39	131567
p1085c60.34	131567
p218c60.76	131567
p2195c58.25	131567
p1085c60.11	131567
p2197c68.33	131567
p2197c68.66	131567
p2197c68.80	131567
p220c72.139	131567
p220c72.121	131567
p1006c70.22	131567
p221c62.181	131567
p221c62.42	131567
p2251c65.49	131567
p2264c70.54	131567
p226c65.74	131567
p226c65.100	131567
p227c62.16	131567
p22841c78.3	131567
p228c65.84	131567
p228c65.28	131567
p228c65.38	131567
p228c65.20	131567
p229c67.72	131567
p229c67.146	131567
p229c67.12	131567
p22c64.81	131567
p1086c67.33	131567
p1086c67.45	131567
p22c64.126	131567
p22c64.39	131567
p2308c46.1	131567
p231c63.14	131567
p232c69.16	131567
p233c60.15	131567
p233c60.102	131567
p233c60.53	131567
p23437c72.6	131567
p2347c71.2	131567
p234c64.89	131567
p234c64.132	131567
p234c64.6	131567
p234c64.88	131567
p2350c68.29	131567
p237c67.36	131567
p2383c61.21	131567
p238c64.117	131567
p238c64.27	131567
p238c64.186	131567
p238c64.65	131567
p238c64.152	131567
p23c62.36	131567
p240c62.121	131567
p240c62.11	131567
p240c62.308	131567
p1090c58.91	131567
p240c62.13	131567
p240c62.140	131567
p240c62.210	131567
p2413c58.61	131567
p2413c58.67	131567
p244c63.89	131567
p1098c66.2	131567
p245c58.75	131567
p245c58.79	131567
p245c58.78	131567
p247c57.37	131567
p247c57.24	131567
p24840c37.1	131567
p24840c37.2	131567
p2492c65.97	131567
p1104c64.15	131567
p2492c65.78	131567
p2498c77.77	131567
p2498c77.20	131567
p2498c77.26	131567
p2498c77.75	131567
p2498c77.14	131567
p2498c77.13	131567
p2498c77.21	131567
p2498c77.52	131567
p2498c77.81	131567
p24c58.1	131567
p24c58.6	131567
p250c68.30	131567
p250c68.32	131567
p250c68.22	131567
p2530c72.27	131567
p2530c72.38	131567
p2532c67.34	131567
p2532c67.31	131567
p2538c67.1	131567
p254539c54.1	131567
p254c66.99	131567
p254c66.94	131567
p254c66.101	131567
p2550c65.70	131567
p255144c47.1	131567
p2565c63.49	131567
p256c68.47	131567
p256c68.29	131567
p2572c63.9	131567
p2572c63.7	131567
p2576c64.36	131567
p2578c46.1	131567
p257c63.164	131567
p257c63.144	131567
p257c63.153	131567
p257c63.223	131567
p257c63.127	131567
p257c63.131	131567
p258530c73.46	131567
p258530c73.13	131567
p258530c73.30	131567
p258530c73.61	131567
p258587c46.1	131567
p258604c69.55	131567
p258608c51.1	131567
p258633c66.59	131567
p258665c71.68	131567
p258668c60.3	131567
p258670c68.5	131567
p258706c51.4	131567
p258731c69.239	131567
p258731c69.41	131567
p258731c69.47	131567
p258734c62.166	131567
p258734c62.39	131567
p258734c62.124	131567
p1113c64.1	131567
p258736c67.36	131567
p258738c65.1	131567
p258740c66.53	131567
p258740c66.44	131567
p258742c70.14	131567
p1114c62.4	131567
p258742c70.29	131567
p258742c70.26	131567
p258745c64.51	131567
p258745c64.109	131567
p258745c64.7	131567
p258746c66.212	131567
p258746c66.204	131567
p258746c66.111	131567
p258746c66.39	131567
p258746c66.209	131567
p258746c66.263	131567
p258746c66.158	131567
p258746c66.154	131567
p258746c66.23	131567
p258746c66.242	131567
p258746c66.206	131567
p258747c66.33	131567
p258747c66.9	131567
p258748c66.82	131567
p258748c66.11	131567
p258748c66.14	131567
p258748c66.97	131567
p258748c66.92	131567
p258748c66.89	131567
p258752c70.61	131567
p258752c70.69	131567
p258753c65.140	131567
p258753c65.133	131567
p258753c65.75	131567
p258753c65.85	131567
p258753c65.12	131567
p258753c65.145	131567
p258754c68.80	131567
p1120c60.30	131567
p258755c69.20	131567
p258755c69.153	131567
p258755c69.126	131567
p258755c69.141	131567
p258755c69.114	131567
p258755c69.46	131567
p258756c65.33	131567
p258757c71.37	131567
p258759c63.41	131567
p258759c63.8	131567
p258759c63.14	131567
p258760c66.6	131567
p258764c69.24	131567
p258766c60.3	131567
p258767c72.4	131567
p258769c66.3	131567
p258769c66.4	131567
p258770c67.25	131567
p1120c60.54	131567
p258773c67.13	131567
p258777c63.6	131567
p258779c67.112	131567
p258781c59.13	131567
p258784c52.3	131567
p258785c70.21	131567
p258790c64.39	131567
p1121c63.26	131567
p258793c65.1	131567
p258835c69.8	131567
p258836c59.5	131567
p1121c63.114	131567
p258836c59.26	131567
p258836c59.17	131567
p258838c66.14	131567
p258840c67.11	131567
p258840c67.24	131567
p258843c55.2	131567
p258843c55.1	131567
p100c71.75	131567
p2590c71.21	131567
p2590c71.68	131567
p259c66.139	131567
p1121c63.92	131567
p259c66.160	131567
p259c66.143	131567
p2606c55.2	131567
p112681c63.1	131567
p263c67.102	131567
p264c61.44	131567
p2659c71.13	131567
p266c63.206	131567
p266c63.71	131567
p266c63.348	131567
p266c63.7	131567
p266c63.345	131567
p266c63.299	131567
p266c63.300	131567
p2687c64.70	131567
p2687c64.2	131567
p2701c65.42	131567
p2701c65.14	131567
p2701c65.13	131567
p2701c65.5	131567
p270c65.64	131567
p270c65.36	131567
p2724c54.14	131567
p2724c54.5	131567
p2724c54.3	131567
p2724c54.8	131567
p2724c54.7	131567
p2724c54.22	131567
p2725c55.4	131567
p2728c59.5	131567
p2751c67.3	131567
p2780c61.14	131567
p2786c58.9	131567
p27890c70.1	131567
p27965c39.1	131567
p27965c39.2	131567
p2796c65.30	131567
p2796c65.31	131567
p2799c62.20	131567
p2806c65.4	131567
p2806c65.11	131567
p1128c67.114	131567
p280c67.28	131567
p280c67.12	131567
p1128c67.7	131567
p1129c66.53	131567
p2827c71.28	131567
p2828c54.2	131567
p282c66.96	131567
p282c66.45	131567
p282c66.153	131567
p1129c66.33	131567
p1129c66.62	131567
p284c66.12	131567
p286c65.93	131567
p1129c66.31	131567
p286c65.43	131567
p286c65.52	131567
p28861c38.2	131567
p1129c66.52	131567
p1129c66.41	131567
p288c60.200	131567
p288c60.96	131567
p2892c56.107	131567
p290c68.6	131567
p112c67.48	131567
p293c61.61	131567
p2951c38.3	131567
p2951c38.1	131567
p2972c65.9	131567
p2972c65.5	131567
p2998c67.18	131567
p2998c67.24	131567
p112c67.52	131567
p29c70.3	131567
p2c67.79	131567
p2c67.3	131567
p2c67.89	131567
p303c59.18	131567
p303c59.5	131567
p303c59.4	131567
p304c69.65	131567
p304c69.148	131567
p3054c66.133	131567
p3078c65.9	131567
p3078c65.52	131567
p30842c40.1	131567
p30874c43.2	131567
p309c64.39	131567
p310c70.53	131567
p310c70.15	131567
p310c70.131	131567
p310c70.89	131567
p311c62.61	131567
p311c62.62	131567
p311c62.60	131567
p31281c40.1	131567
p3159c54.25	131567
p315c41.2	131567
p317c64.193	131567
p317c64.54	131567
p317c64.205	131567
p317c64.219	131567
p317c64.215	131567
p317c64.58	131567
p317c64.222	131567
p317c64.207	131567
p317c64.189	131567
p317c64.247	131567
p113c60.28	131567
p3183c70.77	131567
p3183c70.25	131567
p113c60.50	131567
p319c70.191	131567
p113c60.54	131567
p319c70.25	131567
p319c70.26	131567
p319c70.183	131567
p3205c77.61	131567
p3205c77.31	131567
p3205c77.36	131567
p3205c77.66	131567
p3205c77.12	131567
p3205c77.11	131567
p3205c77.80	131567
p3205c77.41	131567
p3212c61.14	131567
p1140c70.54	131567
p3219c67.39	131567
p3230c72.151	131567
p3230c72.47	131567
p3230c72.80	131567
p3230c72.86	131567
p323c62.43	131567
p323c62.10	131567
p327c72.68	131567
p327c72.86	131567
p3286c65.49	131567
p3286c65.47	131567
p3295c71.12	131567
p3295c71.5	131567
p329c71.73	131567
p329c71.75	131567
p329c71.14	131567
p329c71.301	131567
p329c71.331	131567
p329c71.50	131567
p329c71.332	131567
p1013c63.13	131567
p1142c63.8	131567
p330c75.116	131567
p330c75.137	131567
p330c75.41	131567
p330c75.113	131567
p330c75.44	131567
p330c75.109	131567
p330c75.132	131567
p330c75.28	131567
p330c75.103	131567
p330c75.138	131567
p330c75.120	131567
p330c75.43	131567
p330c75.131	131567
p330c75.21	131567
p332c71.14	131567
p332c71.102	131567
p3334c67.25	131567
p3334c67.156	131567
p3334c67.50	131567
p333c67.91	131567
p333c67.152	131567
p333c67.266	131567
p333c67.211	131567
p33432c34.4	131567
p3343c36.3	131567
p335c60.36	131567
p1147c61.74	131567
p1147c61.22	131567
p3360c67.31	131567
p3374c59.31	131567
p3384c60.59	131567
p3384c60.121	131567
p3388c67.65	131567
p3391c70.15	131567
p3391c70.13	131567
p339c68.59	131567
p339c68.93	131567
p339c68.58	131567
p339c68.43	131567
p339c68.11	131567
p3417c38.8	131567
p3419c53.6	131567
p3419c53.12	131567
p3419c53.11	131567
p34475c47.2	131567
p344c62.347	131567
p344c62.360	131567
p344c62.65	131567
p344c62.286	131567
p344c62.159	131567
p344c62.359	131567
p344c62.354	131567
p344c62.168	131567
p34c66.31	131567
p114c62.70	131567
p353c75.7	131567
p353c75.11	131567
p354c65.41	131567
p354c65.14	131567
p355c76.17	131567
p359c67.33	131567
p359c67.30	131567
p359c67.32	131567
p3602c37.4	131567
p3621c73.6	131567
p3621c73.3	131567
p3633c66.32	131567
p3633c66.7	131567
p3633c66.8	131567
p3635c68.23	131567
p3664c62.65	131567
p3664c62.2	131567
p36793c49.2	131567
p11504c40.2	131567
p367c62.45	131567
p367c62.127	131567
p36c66.99	131567
p36c66.152	131567
p36c66.174	131567
p371c66.46	131567
p3721c61.1	131567
p37404c69.214	131567
p37404c69.107	131567
p37404c69.23	131567
p37404c69.53	131567
p3790c62.31	131567
p3790c62.26	131567
p379c75.257	131567
p379c75.336	131567
p379c75.301	131567
p1153c68.8	131567
p379c75.166	131567
p379c75.163	131567
p379c75.94	131567
p379c75.27	131567
p379c75.281	131567
p379c75.111	131567
p379c75.110	131567
p379c75.196	131567
p379c75.113	131567
p379c75.228	131567
p381c54.54	131567
p381c54.50	131567
p38352c52.1	131567
p3836c74.2	131567
p385c65.70	131567
p385c65.78	131567
p386c60.131	131567
p386c60.129	131567
p386c60.84	131567
p38c58.32	131567
p38c58.35	131567
p38c58.184	131567
p39199c39.1	131567
p3924c64.3	131567
p3924c64.70	131567
p393c65.107	131567
p393c65.89	131567
p393c65.110	131567
p3952c56.15	131567
p3993c53.4	131567
p39c63.239	131567
p39c63.168	131567
p39c63.8	131567
p39c63.75	131567
p39c63.36	131567
p39c63.248	131567
p39c63.98	131567
p39c63.74	131567
p39c63.260	131567
p39c63.16	131567
p4000c64.25	131567
p400c61.20	131567
p4016c57.12	131567
p4016c57.28	131567
p4016c57.21	131567
p4016c57.20	131567
p4034c53.3	131567
p4035c66.20	131567
p4035c66.84	131567
p4040c55.1	131567
p406c65.152	131567
p406c65.151	131567
p406c65.124	131567
p409c65.48	131567
p409c65.12	131567
p409c65.1	131567
p409c65.28	131567
p4154c75.1	131567
p4154c75.28	131567
p41554c63.1	131567
p415c66.13	131567
p415c66.4	131567
p41c62.19	131567
p4224c62.18	131567
p422c65.7	131567
p422c65.125	131567
p427c62.10	131567
p427c62.1	131567
p4288c63.68	131567
p4288c63.17	131567
p4288c63.10	131567
p428c65.27	131567
p428c65.139	131567
p429c63.394	131567
p429c63.248	131567
p429c63.364	131567
p429c63.402	131567
p429c63.401	131567
p429c63.43	131567
p117c71.305	131567
p429c63.124	131567
p429c63.178	131567
p4334c64.24	131567
p4369c57.13	131567
p43705c71.1	131567
p437c61.16	131567
p43870c55.1	131567
p438c70.106	131567
p438c70.120	131567
p438c70.93	131567
p438c70.37	131567
p4400c68.2	131567
p4407c64.26	131567
p4407c64.25	131567
p4407c64.12	131567
p4407c64.35	131567
p440c72.100	131567
p440c72.333	131567
p440c72.56	131567
p440c72.127	131567
p440c72.23	131567
p440c72.55	131567
p441c78.22	131567
p441c78.2	131567
p448c68.102	131567
p448c68.94	131567
p448c68.99	131567
p45387c41.1	131567
p4547c74.23	131567
p4547c74.24	131567
p4547c74.36	131567
p455c66.155	131567
p455c66.131	131567
p455c66.14	131567
p455c66.3	131567
p455c66.81	131567
p457c71.92	131567
p457c71.134	131567
p45802c62.32	131567
p45802c62.33	131567
p45802c62.31	131567
p458c69.60	131567
p459c71.85	131567
p459c71.144	131567
p459c71.21	131567
p1015c69.270	131567
p45c69.18	131567
p45c69.16	131567
p45c69.17	131567
p45c69.91	131567
p45c69.113	131567
p45c69.89	131567
p45c69.58	131567
p461c66.88	131567
p461c66.34	131567
p46283c77.5	131567
p46283c77.6	131567
p46283c77.7	131567
p4653c65.34	131567
p466c59.83	131567
p117c71.229	131567
p469c60.13	131567
p11805c41.22	131567
p471c64.2	131567
p471c64.82	131567
p471c64.52	131567
p471c64.83	131567
p11805c41.1	131567
p11805c41.23	131567
p473c72.5	131567
p473c72.167	131567
p1180c74.97	131567
p473c72.189	131567
p473c72.118	131567
p473c72.9	131567
p473c72.140	131567
p1180c74.27	131567
p4770c39.1	131567
p47855c41.1	131567
p4787c74.2	131567
p4787c74.1	131567
p47c72.56	131567
p47c72.83	131567
p47c72.103	131567
p47c72.15	131567
p47c72.20	131567
p47c72.55	131567
p47c72.132	131567
p481c73.80	131567
p481c73.90	131567
p481c73.91	131567
p4865c77.11	131567
p4865c77.2	131567
p4865c77.10	131567
p4867c67.42	131567
p4874c63.65	131567
p4874c63.16	131567
p4874c63.35	131567
p48c60.114	131567
p48c60.113	131567
p48c60.94	131567
p4907c66.67	131567
p4907c66.66	131567
p494c61.143	131567
p494c61.121	131567
p4984c68.15	131567
p4984c68.10	131567
p498c50.10	131567
p498c50.3	131567
p499c60.135	131567
p499c60.83	131567
p499c60.90	131567
p4c69.49	131567
p501c63.85	131567
p1182c65.4	131567
p506c64.40	131567
p509c73.97	131567
p509c73.30	131567
p509c73.136	131567
p510c68.8	131567
p510c68.1	131567
p510c68.40	131567
p5127c49.9	131567
p512c64.65	131567
p512c64.67	131567
p512c64.4	131567
p512c64.68	131567
p51547c56.1	131567
p515c60.148	131567
p515c60.175	131567
p515c60.302	131567
p519c69.78	131567
p519c69.93	131567
p520c59.57	131567
p520c59.3	131567
p520c59.2	131567
p520c59.85	131567
p520c59.43	131567
p52230c36.1	131567
p118c63.40	131567
p525c63.60	131567
p525c63.61	131567
p118c63.43	131567
p5324c63.14	131567
p5366c33.5	131567
p118c63.66	131567
p5429c58.6	131567
p543c70.197	131567
p543c70.192	131567
p543c70.160	131567
p543c70.149	131567
p543c70.196	131567
p5467c66.2	131567
p5469c65.108	131567
p5469c65.110	131567
p5474c57.10	131567
p5474c57.8	131567
p549c45.20	131567
p549c45.21	131567
p5521c66.10	131567
p559c63.26	131567
p561c61.3	131567
p561c61.16	131567
p5646c45.6	131567
p5677c44.1	131567
p1015c69.139	131567
p5704c68.11	131567
p571c66.15	131567
p571c66.16	131567
p57501c58.1	131567
p5768c56.5	131567
p57c61.168	131567
p57c61.90	131567
p57c61.197	131567
p57c61.196	131567
p57c61.111	131567
p1194c63.137	131567
p586c60.69	131567
p586c60.73	131567
p586c60.90	131567
p586c60.27	131567
p586c60.91	131567
p589c77.10	131567
p1194c63.74	131567
p5928c47.2	131567
p5939c69.3	131567
p59c63.1	131567
p59c63.83	131567
p601c72.41	131567
p606c64.119	131567
p606c64.31	131567
p60782c49.1	131567
p6081c44.2	131567
p608c59.7	131567
p6090c59.1	131567
p60c59.55	131567
p60c59.83	131567
p60c59.49	131567
p60c59.48	131567
p616c67.11	131567
p617c71.133	131567
p621c60.65	131567
p621c60.61	131567
p1197c63.4	131567
p626c58.16	131567
p628c67.22	131567
p628c67.20	131567
p6313c71.81	131567
p6313c71.85	131567
p6313c71.82	131567
p633c62.13	131567
p633c62.26	131567
p638c73.9	131567
p638c73.371	131567
p638c73.246	131567
p638c73.263	131567
p638c73.337	131567
p638c73.199	131567
p638c73.245	131567
p638c73.304	131567
p638c73.360	131567
p638c73.300	131567
p638c73.44	131567
p638c73.213	131567
p638c73.28	131567
p639c70.98	131567
p639c70.94	131567
p63c64.6	131567
p11c67.145	131567
p644c67.68	131567
p644c67.93	131567
p1015c69.83	131567
p64549c46.1	131567
p645c67.86	131567
p645c67.85	131567
p645c67.76	131567
p645c67.220	131567
p645c67.90	131567
p645c67.198	131567
p645c67.80	131567
p645c67.44	131567
p645c67.148	131567
p6495c47.3	131567
p650c70.15	131567
p6592c35.1	131567
p65c70.3	131567
p11c67.60	131567
p11c67.125	131567
p66c69.106	131567
p1015c69.303	131567
p1015c69.137	131567
p66c69.19	131567
p66c69.15	131567
p66c69.89	131567
p674c69.26	131567
p674c69.101	131567
p675c59.72	131567
p675c59.22	131567
p675c59.46	131567
p675c59.29	131567
p67663c42.1	131567
p6831c59.3	131567
p685c68.95	131567
p6881c51.4	131567
p695c59.46	131567
p698c62.94	131567
p698c62.98	131567
p69c69.73	131567
p69c69.20	131567
p69c69.136	131567
p1215c59.87	131567
p6c66.224	131567
p6c66.53	131567
p6c66.187	131567
p6c66.56	131567
p703c61.68	131567
p703c61.10	131567
p704c61.48	131567
p706c62.6	131567
p70c62.188	131567
p70c62.109	131567
p70c62.129	131567
p7107c59.7	131567
p710c65.38	131567
p71c65.2	131567
p121c49.12	131567
p72246c48.2	131567
p7351c70.26	131567
p7351c70.53	131567
p7351c70.32	131567
p735c63.69	131567
p736c58.82	131567
p736c58.48	131567
p741c64.66	131567
p746c69.34	131567
p1220c62.39	131567
p74c63.3	131567
p752c61.26	131567
p754c67.104	131567
p754c67.83	131567
p754c67.17	131567
p754c67.81	131567
p754c67.100	131567
p758c62.71	131567
p758c62.55	131567
p759c76.71	131567
p75c56.60	131567
p760c70.1	131567
p7613c68.11	131567
p761c66.69	131567
p7626c39.1	131567
p763c69.60	131567
p763c69.154	131567
p763c69.44	131567
p763c69.11	131567
p7673c49.1	131567
p768c75.38	131567
p768c75.107	131567
p768c75.34	131567
p768c75.98	131567
p768c75.22	131567
p770c72.57	131567
p772c66.26	131567
p1228c44.10	131567
p775c64.24	131567
p77c68.17	131567
p77c68.101	131567
p1230c76.36	131567
p78254c42.1	131567
p786c63.15	131567
p786c63.4	131567
p788c60.30	131567
p1015c69.140	131567
p12370c28.7	131567
p12370c28.3	131567
p12370c28.19	131567
p12370c28.4	131567
p12370c28.6	131567
p12370c28.17	131567
p7915c66.20	131567
p796c62.80	131567
p12370c28.1	131567
p796c62.76	131567
p796c62.144	131567
p796c62.77	131567
p796c62.254	131567
p796c62.171	131567
p800c68.58	131567
p800c68.130	131567
p800c68.11	131567
p80127c34.1	131567
p804c64.12	131567
p806c65.3	131567
p1015c69.275	131567
p806c65.17	131567
p123c64.14	131567
p8102c64.17	131567
p812c68.195	131567
p812c68.81	131567
p812c68.155	131567
p8162c67.102	131567
p8162c67.101	131567
p819c55.10	131567
p826c64.312	131567
p826c64.227	131567
p826c64.136	131567
p1242c67.35	131567
p826c64.14	131567
p1242c67.60	131567
p8290c76.12	131567
p830c56.2	131567
p8329c60.37	131567
p8329c60.98	131567
p833c63.45	131567
p833c63.172	131567
p833c63.40	131567
p8343c70.1	131567
p83468c38.1	131567
p838c70.214	131567
p838c70.39	131567
p838c70.259	131567
p838c70.57	131567
p838c70.135	131567
p838c70.31	131567
p838c70.201	131567
p838c70.271	131567
p840c69.118	131567
p840c69.70	131567
p8438c47.4	131567
p8454c71.6	131567
p845c60.30	131567
p847c78.25	131567
p854c69.1	131567
p8558c44.6	131567
p855c67.43	131567
p8566c42.1	131567
p8610c43.21	131567
p862c58.76	131567
p8635c38.3	131567
p124c71.168	131567
p87c52.34	131567
p124c71.296	131567
p881c59.14	131567
p883c68.157	131567
p883c68.42	131567
p884c71.79	131567
p884c71.78	131567
p884c71.91	131567
p884c71.89	131567
p884c71.48	131567
p885c70.31	131567
p887c55.8	131567
p890c63.86	131567
p8922c70.7	131567
p8945c77.4	131567
p1015c69.319	131567
p8945c77.33	131567
p8945c77.2	131567
p8945c77.14	131567
p894c57.7	131567
p894c57.11	131567
p89c59.94	131567
p8c71.56	131567
p90166c34.2	131567
p906c62.43	131567
p906c62.82	131567
p906c62.89	131567
p907c69.20	131567
p910c76.17	131567
p912c82.4	131567
p918c66.69	131567
p918c66.45	131567
p918c66.181	131567
p918c66.14	131567
p919c66.1	131567
p922c67.27	131567
p922c67.65	131567
p925c66.2	131567
p925c66.54	131567
p929c55.54	131567
p1015c69.321	131567
p94040c74.24	131567
p942c65.26	131567
p12534c37.1	131567
p943c68.43	131567
p943c68.62	131567
p943c68.44	131567
p947c59.172	131567
p947c59.168	131567
p947c59.12	131567
p947c59.222	131567
p947c59.209	131567
p947c59.74	131567
p947c59.26	131567
p948c62.21	131567
p949c67.3	131567
p949c67.8	131567
p949c67.7	131567
p949c67.131	131567
p949c67.63	131567
p952c69.6	131567
p952c69.36	131567
p952c69.34	131567
p9535c61.12	131567
p957c71.95	131567
p957c71.24	131567
p957c71.72	131567
p957c71.63	131567
p957c71.75	131567
p957c71.69	131567
p958c60.137	131567
p958c60.131	131567
p959c67.146	131567
p959c67.136	131567
p959c67.148	131567
p959c67.147	131567
p959c67.144	131567
p959c67.149	131567
p959c67.80	131567
p959c67.69	131567
p9643c65.14	131567
p972c65.10	131567
p97380c81.53	131567
p97380c81.45	131567
p1259c74.6	131567
p977c61.18	131567
p977c61.5	131567
p977c61.4	131567
p978c41.2	131567
p97c59.70	131567
p987c70.13	131567
p988c67.45	131567
p988c67.7	131567
p98c60.56	131567
p1259c74.23	131567
p98c60.4	131567
p98c60.101	131567
p98c60.26	131567
p98c60.3	131567
p98c60.1	131567
p98c60.85	131567
p98c60.22	131567
p98c60.60	131567
p98c60.2	131567
p98c60.18	131567
p98c60.37	131567
p99932c41.1	2
p126c77.52	2
p128c64.11	2
p132424c40.1	2
p138c61.104	2
p1438c46.9	2
p1448c62.36	2
p146274c45.2	2
p1464c63.41	2
p1488c54.5	2
p1511c63.48	2
p1549c61.8	2
p167c70.127	2
p16c66.43	2
p171c61.68	2
p171c61.148	2
p1740c61.128	2
p1740c61.48	2
p174c61.109	2
p1827c56.13	2
p193c57.31	2
p1079c64.101	2
p20045c50.1	2
p20512c41.6	2
p20512c41.4	2
p20512c41.2	2
p20512c41.3	2
p2054c67.17	2
p2251c65.35	2
p226c65.56	2
p240c62.61	2
p2416c63.17	2
p255984c65.32	2
p2565c63.20	2
p258565c65.1	2
p111238c22.1	2
p258734c62.175	2
p258756c65.32	2
p258824c43.1	2
p2633c66.14	2
p264c61.101	2
p2701c65.40	2
p2796c65.49	2
p112c67.94	2
p30253c19.1	2
p304c69.135	2
p30521c20.1	2
p3078c65.34	2
p31155c38.1	2
p317c64.73	2
p3225c66.36	2
p333c67.46	2
p3384c60.15	2
p343c61.3	2
p3664c62.27	2
p115647c39.1	2
p393c65.144	2
p39508c16.1	2
p4197c61.10	2
p43191c22.1	2
p441c78.19	2
p45170c41.6	2
p455c66.195	2
p45802c62.24	2
p469c60.50	2
p473c72.95	2
p494c61.130	2
p515c60.110	2
p515c60.108	2
p518c64.3	2
p1188c61.38	2
p1188c61.37	2
p52641c17.1	2
p5469c65.39	2
p54781c21.1	2
p57c61.156	2
p57c61.150	2
p59c63.10	2
p5c67.43	2
p616c67.10	2
p1199c59.1	2
p672c58.32	2
p69110c19.1	2
p706c62.79	2
p70c62.43	2
p7234c37.1	2
p735c63.38	2
p122629c18.1	2
p796c62.52	2
p804c64.11	2
p8162c67.113	2
p8396c21.1	2
p8438c47.13	2
p8438c47.6	2
p845c60.2	2
p862c58.36	2
p880c67.92	2
p9385c20.1	2
p958c60.57	2
p9643c65.19	2
p1271c65.12	1239
p14648c72.3	1239
p177c64.48	1239
p197c68.82	1239
p2196c74.6	1239
p221c62.15	1239
p3790c62.29	1239
p38c58.91	1239
p57c61.186	1239
p606c64.132	1239
p6313c71.52	1239
p650c70.8	1239
p735c63.70	1239
p7492c20.1	1239
p1357c43.4	91061
p14035c40.4	91061
p14648c72.6	91061
p1866c63.130	91061
p1949c65.2	91061
p1079c64.99	91061
p1079c64.113	91061
p1090c58.95	91061
p240c62.344	91061
p10119c43.1	91061
p2998c67.20	91061
p2998c67.28	91061
p3790c62.39	91061
p38c58.221	91061
p440c72.187	91061
p45c69.2	91061
p45c69.3	91061
p477c68.38	91061
p47c72.161	91061
p5961c46.1	91061
p59c63.136	91061
p7079c69.23	91061
p7079c69.24	91061
p736c58.43	91061
p736c58.44	91061
p736c58.45	91061
p77c68.21	91061
p77c68.18	91061
p833c63.170	91061
p1244c55.68	91061
p838c70.272	91061
p845c60.14	91061
p851c48.2	91061
p87c52.41	91061
p87c52.37	91061
p87c52.33	91061
p918c66.6	91061
p918c66.1	91061
p1357c43.5	1385
p14648c72.4	1385
p14648c72.8	1385
p14648c72.1	1385
p14648c72.9	1385
p17c67.85	1385
p1999c54.11	1385
p2102c68.10	1385
p227c62.9	1385
p227c62.205	1385
p237c67.35	1385
p237c67.32	1385
p258703c58.2	1385
p264c61.10	1385
p1128c67.53	1385
p3078c65.55	1385
p1013c63.46	1385
p339c68.139	1385
p34171c45.2	1385
p1153c68.2	1385
p1153c68.4	1385
p386c60.23	1385
p1153c68.6	1385
p4000c64.8	1385
p40474c56.7	1385
p40474c56.1	1385
p470c60.45	1385
p473c72.220	1385
p5366c33.6	1385
p5701c59.3	1385
p571c66.80	1385
p59c63.49	1385
p606c64.130	1385
p606c64.123	1385
p6257c70.11	1385
p645c67.74	1385
p6c66.367	1385
p826c64.117	1385
p826c64.174	1385
p838c70.270	1385
p838c70.273	1385
p840c69.23	1385
p880c67.94	1385
p918c66.8	1385
p928c68.1	1385
p948c62.76	1385
p12887c57.1	1224
p1487c67.24	1224
p1498c62.3	1224
p1662c68.166	1224
p171c61.6	1224
p189c72.125	1224
p190c77.61	1224
p2175c65.19	1224
p2195c58.27	1224
p22c64.37	1224
p258670c68.12	1224
p258746c66.208	1224
p258746c66.153	1224
p258748c66.84	1224
p258763c67.14	1224
p2623c58.24	1224
p26594c19.1	1224
p2679c79.13	1224
p2827c71.32	1224
p2c67.62	1224
p2c67.5	1224
p3146c75.29	1224
p3334c67.110	1224
p34c66.72	1224
p379c75.158	1224
p39397c57.2	1224
p457c71.4	1224
p46418c19.1	1224
p47c72.45	1224
p543c70.59	1224
p586c60.89	1224
p606c64.97	1224
p62098c74.2	1224
p1220c62.4	1224
p73109c18.1	1224
p735c63.97	1224
p768c75.113	1224
p12294c64.8	1224
p781c74.10	1224
p884c71.99	1224
p94040c74.12	1224
p957c71.96	1224
p13029c16.1	1236
p13371c15.1	1236
p135480c18.1	1236
p1415c66.31	1236
p16891c20.2	1236
p16891c20.1	1236
p180c68.97	1236
p107519c17.1	1236
p1881c63.32	1236
p190c77.17	1236
p20045c50.2	1236
p23953c15.1	1236
p2492c65.113	1236
p254462c73.1	1236
p1113c64.4	1236
p258746c66.114	1236
p2687c64.71	1236
p2796c65.46	1236
p281c61.2	1236
p29792c41.1	1236
p3092c15.1	1236
p31690c17.1	1236
p330c75.93	1236
p33555c16.1	1236
p11492c16.1	1236
p3419c53.13	1236
p36c66.58	1236
p379c75.248	1236
p38769c17.1	1236
p39c63.112	1236
p4191c20.1	1236
p46682c16.1	1236
p1015c69.25	1236
p52210c17.1	1236
p5429c58.17	1236
p60641c17.1	1236
p616c67.2	1236
p64619c14.1	1236
p67957c16.1	1236
p70918c18.1	1236
p12294c64.3	1236
p122959c16.1	1236
p87972c16.1	1236
p880c67.40	1236
p1299c74.27	32036
p129c72.21	32036
p129c72.34	32036
p1344c68.42	32036
p1425c64.104	32036
p1425c64.108	32036
p1427c68.141	32036
p1427c68.146	32036
p1599c56.53	32036
p15c75.37	32036
p15c75.36	32036
p17c67.76	32036
p18297c74.19	32036
p1851c72.79	32036
p18c69.18	32036
p190c77.52	32036
p190c77.67	32036
p1c64.5	32036
p1079c64.100	32036
p2053c66.321	32036
p2068c76.35	32036
p2070c65.63	32036
p21474c80.1	32036
p2178c77.17	32036
p2195c58.39	32036
p220c72.140	32036
p231c63.18	32036
p2383c61.84	32036
p2498c77.15	32036
p257c63.117	32036
p258530c73.14	32036
p258746c66.202	32036
p258746c66.134	32036
p258767c72.5	32036
p258773c67.12	32036
p258785c70.36	32036
p258842c83.5	32036
p2590c71.67	32036
p263c67.79	32036
p2754c76.5	32036
p2954c60.2	32036
p3146c75.35	32036
p3161c70.14	32036
p3205c77.16	32036
p3205c77.44	32036
p3230c72.6	32036
p329c71.346	32036
p329c71.355	32036
p330c75.51	32036
p3385c70.77	32036
p344c62.323	32036
p355c76.22	32036
p3664c62.1	32036
p367c62.114	32036
p37890c65.1	32036
p379c75.8	32036
p379c75.164	32036
p3807c69.10	32036
p3997c46.1	32036
p4012c71.1	32036
p4035c66.117	32036
p41c62.4	32036
p4305c48.1	32036
p438c70.169	32036
p43907c52.2	32036
p440c72.54	32036
p4489c77.19	32036
p4547c74.25	32036
p4547c74.16	32036
p4547c74.32	32036
p458c69.32	32036
p466c59.54	32036
p469c60.40	32036
p471c64.41	32036
p473c72.20	32036
p477c68.62	32036
p47c72.48	32036
p4865c77.6	32036
p48c60.43	32036
p509c73.4	32036
p543c70.40	32036
p5859c62.3	32036
p586c60.88	32036
p616c67.30	32036
p616c67.50	32036
p638c73.330	32036
p644c67.67	32036
p6939c78.27	32036
p735c63.62	32036
p75c56.46	32036
p761c66.46	32036
p762c66.1	32036
p763c69.61	32036
p763c69.9	32036
p8078c63.1	32036
p8245c45.1	32036
p826c64.188	32036
p826c64.130	32036
p838c70.26	32036
p838c70.25	32036
p853c70.7	32036
p854c69.65	32036
p8922c70.5	32036
p8945c77.8	32036
p89c59.18	32036
p910c76.56	32036
p92c69.32	32036
p93650c78.1	32036
p1259c74.32	32036
p97380c81.47	32036
p987c70.99	32036
p126c77.132	2340
p126c77.104	2340
p1271c65.60	2340
p1283c67.122	2340
p1283c67.99	2340
p128c64.38	2340
p1299c74.150	2340
p129c72.22	2340
p12c69.104	2340
p138c61.17	2340
p1464c63.42	2340
p14c62.150	2340
p15549c52.11	2340
p155c78.17	2340
p1573c63.5	2340
p15c75.69	2340
p15c75.32	2340
p15c75.42	2340
p15c75.112	2340
p16242c46.1	2340
p1624c59.2	2340
p167c70.296	2340
p17c67.80	2340
p180c68.133	2340
p18297c74.33	2340
p18329c37.1	2340
p18c69.19	2340
p190c77.54	2340
p190c77.66	2340
p1940c65.85	2340
p1987c67.159	2340
p1987c67.62	2340
p1987c67.7	2340
p2039c73.13	2340
p2070c65.61	2340
p2178c77.11	2340
p2197c68.73	2340
p2197c68.67	2340
p227c62.102	2340
p228c65.57	2340
p234c64.92	2340
p2383c61.20	2340
p238c64.136	2340
p244c63.85	2340
p2498c77.87	2340
p2498c77.76	2340
p258530c73.15	2340
p258731c69.238	2340
p258731c69.141	2340
p258734c62.82	2340
p258734c62.83	2340
p258734c62.81	2340
p258736c67.18	2340
p258743c69.12	2340
p258746c66.143	2340
p258746c66.159	2340
p258746c66.205	2340
p258753c65.144	2340
p258753c65.139	2340
p258755c69.113	2340
p258761c66.23	2340
p258781c59.23	2340
p258781c59.22	2340
p258835c69.9	2340
p258840c67.23	2340
p258840c67.12	2340
p259c66.103	2340
p2869c63.15	2340
p303c59.3	2340
p310c70.110	2340
p310c70.111	2340
p3183c70.3	2340
p3183c70.90	2340
p319c70.190	2340
p3205c77.20	2340
p3205c77.45	2340
p3230c72.54	2340
p3295c71.4	2340
p329c71.302	2340
p329c71.347	2340
p330c75.98	2340
p330c75.75	2340
p330c75.136	2340
p3334c67.24	2340
p3364c73.41	2340
p33840c54.1	2340
p3385c70.57	2340
p3517c78.9	2340
p3621c73.5	2340
p367c62.44	2340
p37404c69.203	2340
p37404c69.215	2340
p379c75.160	2340
p379c75.258	2340
p39c63.47	2340
p39c63.229	2340
p4035c66.18	2340
p4035c66.109	2340
p4193c54.1	2340
p4288c63.9	2340
p429c63.44	2340
p4347c73.25	2340
p440c72.329	2340
p441c78.4	2340
p4547c74.13	2340
p45c69.90	2340
p47c72.14	2340
p481c73.94	2340
p481c73.95	2340
p4865c77.1	2340
p1181c64.15	2340
p498c50.4	2340
p5120c62.16	2340
p51586c49.1	2340
p5365c60.13	2340
p543c70.211	2340
p543c70.191	2340
p543c70.190	2340
p589c77.13	2340
p621c60.66	2340
p638c73.329	2340
p644c67.26	2340
p644c67.99	2340
p66c69.35	2340
p66c69.92	2340
p675c59.45	2340
p6939c78.15	2340
p698c62.52	2340
p1215c59.114	2340
p735c63.63	2340
p735c63.55	2340
p735c63.68	2340
p758c62.72	2340
p759c76.70	2340
p770c72.73	2340
p773c66.26	2340
p1230c76.16	2340
p796c62.62	2340
p80c63.2	2340
p1243c71.2	2340
p833c63.145	2340
p840c69.71	2340
p840c69.99	2340
p845c60.18	2340
p847c78.3	2340
p124c71.167	2340
p883c68.28	2340
p883c68.29	2340
p884c71.77	2340
p884c71.76	2340
p8945c77.20	2340
p8945c77.34	2340
p124c71.312	2340
p124c71.187	2340
p924c64.66	2340
p947c59.25	2340
p9535c61.10	2340
p957c71.64	2340
p958c60.7	2340
p97380c81.54	2340
p978c41.1	2340
p97c59.20	2340
p1259c74.56	2340
p98c60.59	2340
p12660c38.1	2759
p1283c67.71	2759
p1283c67.6	2759
p1283c67.32	2759
p1284c68.23	2759
p128c64.220	2759
p128c64.65	2759
p128c64.63	2759
p1021c68.49	2759
p129c72.39	2759
p129c72.191	2759
p12c69.75	2759
p1025c65.30	2759
p1321c62.58	2759
p1337c60.34	2759
p1352c59.28	2759
p10336c42.16	2759
p138c61.99	2759
p138c61.138	2759
p10336c42.17	2759
p1391c61.161	2759
p1391c61.110	2759
p1391c61.119	2759
p1391c61.93	2759
p13984c45.1	2759
p1411c68.27	2759
p1415c66.20	2759
p1440c63.24	2759
p1440c63.174	2759
p1442c72.33	2759
p1442c72.34	2759
p1454c61.11	2759
p145c61.1	2759
p145c61.39	2759
p145c61.41	2759
p1464c63.81	2759
p14841c42.2	2759
p1505c58.3	2759
p15100c61.1	2759
p1511c63.4	2759
p1511c63.2	2759
p1529c64.46	2759
p1531c64.40	2759
p1531c64.28	2759
p156c62.26	2759
p156c62.70	2759
p104c55.13	2759
p15c75.149	2759
p105065c65.1	2759
p1662c68.177	2759
p1662c68.191	2759
p1662c68.75	2759
p1666c56.6	2759
p167c70.218	2759
p1686c67.25	2759
p1001c63.74	2759
p169c57.10	2759
p16c66.122	2759
p170c62.42	2759
p170c62.32	2759
p170c62.61	2759
p171c61.152	2759
p171c61.61	2759
p171c61.236	2759
p172c64.42	2759
p1753c40.10	2759
p175c61.51	2759
p175c61.58	2759
p178c62.19	2759
p178c62.52	2759
p17c67.70	2759
p1074c60.20	2759
p17c67.158	2759
p180c68.113	2759
p18362c42.2	2759
p1845c63.5	2759
p1076c71.7	2759
p1857c64.1	2759
p1857c64.7	2759
p1860c62.47	2759
p1866c63.94	2759
p1866c63.14	2759
p1866c63.95	2759
p1881c63.54	2759
p188c71.125	2759
p1890c66.13	2759
p189c72.100	2759
p189c72.118	2759
p189c72.253	2759
p190c77.75	2759
p1931c51.3	2759
p196c65.66	2759
p1078c76.1	2759
p197c68.18	2759
p19986c38.2	2759
p2011c52.7	2759
p2015c61.27	2759
p2021c67.20	2759
p2046c64.234	2759
p2046c64.203	2759
p2046c64.232	2759
p204c70.10	2759
p2051c59.48	2759
p2053c66.268	2759
p2053c66.44	2759
p2081c70.31	2759
p2092c44.19	2759
p2150c71.29	2759
p2170c72.75	2759
p2170c72.74	2759
p2197c68.135	2759
p2197c68.9	2759
p21c61.23	2759
p220c72.64	2759
p1006c70.66	2759
p221c62.80	2759
p1085c60.45	2759
p221c62.132	2759
p221c62.125	2759
p221c62.135	2759
p221c62.74	2759
p221c62.167	2759
p2248c62.24	2759
p2251c65.9	2759
p2264c70.67	2759
p22651c43.2	2759
p226c65.6	2759
p227c62.183	2759
p2286c65.26	2759
p228c65.41	2759
p228c65.86	2759
p228c65.32	2759
p22c64.10	2759
p22c64.222	2759
p22c64.206	2759
p231c63.25	2759
p233c60.14	2759
p233c60.27	2759
p234c64.96	2759
p23523c37.1	2759
p237c67.25	2759
p2383c61.19	2759
p2383c61.67	2759
p23c62.28	2759
p240c62.211	2759
p1097c64.18	2759
p2413c58.62	2759
p2446c63.6	2759
p2492c65.136	2759
p2492c65.81	2759
p24973c34.1	2759
p24c58.5	2759
p250c68.17	2759
p1106c69.41	2759
p2530c72.89	2759
p2532c67.43	2759
p2538c67.70	2759
p2538c67.45	2759
p25405c49.1	2759
p25469c76.22	2759
p254c66.86	2759
p255938c35.4	2759
p1108c71.64	2759
p2576c64.56	2759
p257c63.132	2759
p110c62.4	2759
p258633c66.87	2759
p258731c69.83	2759
p258731c69.44	2759
p258734c62.51	2759
p258734c62.177	2759
p258734c62.30	2759
p258738c65.60	2759
p258738c65.5	2759
p258740c66.7	2759
p1001c63.21	2759
p258745c64.83	2759
p258746c66.184	2759
p258746c66.252	2759
p258746c66.45	2759
p258748c66.10	2759
p258750c58.9	2759
p258752c70.16	2759
p258756c65.16	2759
p258756c65.19	2759
p258760c66.27	2759
p258762c74.32	2759
p258770c67.23	2759
p258776c68.18	2759
p258777c63.5	2759
p258779c67.23	2759
p258779c67.10	2759
p258781c59.2	2759
p258788c60.19	2759
p258790c64.42	2759
p1121c63.61	2759
p258838c66.7	2759
p258839c65.4	2759
p259c66.32	2759
p1121c63.3	2759
p259c66.168	2759
p1121c63.96	2759
p260821c182.1	2759
p2631c59.28	2759
p263c67.2	2759
p263c67.24	2759
p263c67.60	2759
p264c61.97	2759
p26554c31.1	2759
p2659c71.37	2759
p266c63.129	2759
p266c63.231	2759
p2687c64.24	2759
p2687c64.82	2759
p27219c79.3	2759
p2724c54.1	2759
p2724c54.2	2759
p27285c36.2	2759
p27459c54.1	2759
p10106c52.18	2759
p27655c52.2	2759
p27655c52.1	2759
p2791c66.7	2759
p2796c65.90	2759
p2796c65.69	2759
p28070c55.1	2759
p280c67.161	2759
p1129c66.69	2759
p282c66.35	2759
p282c66.11	2759
p282c66.128	2759
p1129c66.57	2759
p2869c63.13	2759
p288c60.14	2759
p288c60.92	2759
p2896c56.18	2759
p290c68.11	2759
p2998c67.23	2759
p29c70.57	2759
p29c70.53	2759
p2c67.87	2759
p2c67.7	2759
p304c69.17	2759
p304c69.131	2759
p309c64.53	2759
p309c64.68	2759
p311c62.48	2759
p1139c68.54	2759
p3159c54.24	2759
p3183c70.41	2759
p113c60.88	2759
p318c69.98	2759
p114061c62.1	2759
p3205c77.70	2759
p3230c72.48	2759
p3230c72.5	2759
p327c72.39	2759
p3286c65.75	2759
p3286c65.57	2759
p3288c64.5	2759
p1142c63.22	2759
p329c71.197	2759
p3334c67.109	2759
p333c67.249	2759
p333c67.158	2759
p333c67.254	2759
p333c67.164	2759
p335c60.2	2759
p3364c73.10	2759
p3385c70.25	2759
p3385c70.4	2759
p3388c67.22	2759
p3388c67.10	2759
p3388c67.9	2759
p3388c67.12	2759
p339c68.121	2759
p339c68.50	2759
p339c68.82	2759
p3406c69.22	2759
p114c62.51	2759
p114c62.117	2759
p344c62.146	2759
p344c62.76	2759
p344c62.28	2759
p114c62.30	2759
p354c65.24	2759
p354c65.34	2759
p354c65.33	2759
p3555c58.11	2759
p355c76.13	2759
p359c67.40	2759
p365c61.20	2759
p367c62.108	2759
p367c62.9	2759
p367c62.115	2759
p368c71.69	2759
p368c71.29	2759
p368c71.28	2759
p371c66.56	2759
p37404c69.222	2759
p37404c69.245	2759
p37408c47.1	2759
p374c67.21	2759
p3790c62.37	2759
p3795c68.27	2759
p379c75.47	2759
p379c75.38	2759
p379c75.353	2759
p381c54.46	2759
p386c60.123	2759
p3874c34.1	2759
p3924c64.43	2759
p3924c64.57	2759
p393c65.65	2759
p393c65.57	2759
p393c65.85	2759
p3993c53.7	2759
p3993c53.8	2759
p39c63.127	2759
p39c63.52	2759
p1162c70.49	2759
p4026c61.12	2759
p1168c38.2	2759
p4035c66.136	2759
p406c65.189	2759
p406c65.82	2759
p409c65.14	2759
p409c65.70	2759
p41298c29.1	2759
p4162c60.25	2759
p4163c65.6	2759
p4202c62.1	2759
p4224c62.7	2759
p42750c64.8	2759
p427c62.14	2759
p4288c63.91	2759
p429c63.163	2759
p429c63.68	2759
p429c63.407	2759
p4301c78.2	2759
p431c71.35	2759
p435c51.1	2759
p437c61.12	2759
p438c70.1	2759
p440c72.184	2759
p4447c58.18	2759
p445c59.12	2759
p445c59.37	2759
p448c68.1	2759
p4548c64.24	2759
p117c71.320	2759
p455c66.41	2759
p457c71.1	2759
p457c71.16	2759
p458c69.3	2759
p458c69.18	2759
p117c71.137	2759
p45c69.94	2759
p461c66.1	2759
p4653c65.6	2759
p466c59.41	2759
p468c49.38	2759
p469c60.59	2759
p473c72.112	2759
p473c72.72	2759
p473c72.73	2759
p1180c74.5	2759
p47842c40.2	2759
p4788c63.41	2759
p4809c64.32	2759
p4809c64.9	2759
p1180c74.28	2759
p483c57.39	2759
p483c57.11	2759
p4874c63.2	2759
p4939c49.7	2759
p494c61.73	2759
p1181c64.35	2759
p494c61.123	2759
p499c60.124	2759
p4c69.63	2759
p5014c56.10	2759
p501c63.117	2759
p503c65.5	2759
p503c65.33	2759
p1187c57.48	2759
p509c73.220	2759
p509c73.164	2759
p510c68.9	2759
p5127c49.11	2759
p51463c37.1	2759
p515c60.155	2759
p518c64.25	2759
p519c69.44	2759
p1188c61.32	2759
p522c66.43	2759
p522c66.103	2759
p525c63.117	2759
p525c63.75	2759
p52829c37.1	2759
p529c54.7	2759
p5365c60.15	2759
p5367c63.17	2759
p5367c63.20	2759
p53945c42.1	2759
p53c61.56	2759
p5421c58.1	2759
p54317c41.1	2759
p54341c60.9	2759
p543c70.12	2759
p5469c65.4	2759
p5469c65.41	2759
p5474c57.12	2759
p5500c66.15	2759
p56c70.9	2759
p571c66.48	2759
p57c61.158	2759
p589c77.30	2759
p5977c76.5	2759
p59c63.141	2759
p59c63.126	2759
p5c67.25	2759
p600c62.117	2759
p600c62.28	2759
p601c72.59	2759
p601c72.24	2759
p60212c57.3	2759
p606c64.7	2759
p606c64.15	2759
p609c69.19	2759
p60c59.53	2759
p60c59.56	2759
p60c59.46	2759
p60c59.52	2759
p617c71.98	2759
p6207c55.28	2759
p626c58.43	2759
p628c67.4	2759
p6313c71.16	2759
p11c67.140	2759
p638c73.242	2759
p1001c63.89	2759
p638c73.266	2759
p638c73.183	2759
p639c70.69	2759
p639c70.21	2759
p63c64.9	2759
p644c67.21	2759
p644c67.91	2759
p644c67.43	2759
p645c67.104	2759
p645c67.52	2759
p645c67.20	2759
p645c67.105	2759
p6463c48.8	2759
p64779c57.1	2759
p6550c61.1	2759
p6638c43.13	2759
p6638c43.14	2759
p664c69.25	2759
p664c69.34	2759
p664c69.15	2759
p664c69.33	2759
p665c65.49	2759
p665c65.25	2759
p672c58.3	2759
p674c69.25	2759
p675c59.77	2759
p685c68.43	2759
p685c68.166	2759
p685c68.90	2759
p698c62.51	2759
p6c66.57	2759
p6c66.68	2759
p6c66.253	2759
p6c66.361	2759
p6c66.59	2759
p6c66.43	2759
p1215c59.24	2759
p703c61.53	2759
p7079c69.18	2759
p7107c59.5	2759
p710c65.40	2759
p121c49.23	2759
p735c63.107	2759
p736c58.88	2759
p741c64.32	2759
p741c64.3	2759
p752c61.30	2759
p752c61.27	2759
p754c67.48	2759
p754c67.96	2759
p754c67.9	2759
p1220c62.1	2759
p75c56.34	2759
p7613c68.20	2759
p763c69.129	2759
p7678c52.5	2759
p770c72.55	2759
p77362c80.1	2759
p77c68.105	2759
p77c68.75	2759
p77c68.128	2759
p7807c60.3	2759
p781c74.35	2759
p786c63.75	2759
p788c60.32	2759
p12370c28.14	2759
p12370c28.10	2759
p12370c28.16	2759
p12370c28.8	2759
p12370c28.5	2759
p796c62.240	2759
p796c62.152	2759
p796c62.252	2759
p796c62.149	2759
p796c62.38	2759
p123c64.95	2759
p123c64.77	2759
p8031c49.1	2759
p8061c75.5	2759
p1001c63.30	2759
p123c64.89	2759
p807c65.25	2759
p123c64.91	2759
p812c68.115	2759
p8162c67.108	2759
p8162c67.44	2759
p826c64.309	2759
p826c64.302	2759
p826c64.214	2759
p826c64.285	2759
p826c64.88	2759
p826c64.225	2759
p838c70.265	2759
p838c70.304	2759
p838c70.119	2759
p838c70.159	2759
p838c70.118	2759
p838c70.226	2759
p8438c47.12	2759
p84418c39.1	2759
p845c60.29	2759
p850c56.19	2759
p850c56.7	2759
p855c67.167	2759
p855c67.236	2759
p855c67.219	2759
p855c67.177	2759
p8610c43.26	2759
p862c58.78	2759
p87c52.45	2759
p87c52.27	2759
p87c52.11	2759
p880c67.16	2759
p881c59.13	2759
p883c68.39	2759
p884c71.23	2759
p885c70.15	2759
p888c64.9	2759
p888c64.31	2759
p8922c70.17	2759
p894c57.8	2759
p8c71.26	2759
p906c62.44	2759
p907c69.8	2759
p918c66.113	2759
p918c66.35	2759
p92c69.50	2759
p92c69.27	2759
p92c69.5	2759
p934c63.10	2759
p12519c42.1	2759
p9464c37.2	2759
p948c62.48	2759
p957c71.37	2759
p12555c67.16	2759
p958c60.130	2759
p959c67.32	2759
p9631c48.1	2759
p96862c53.2	2759
p9786c24.3	2759
p979c62.4	2759
p97c59.67	2759
p980c62.22	2759
p9866c50.2	2759
p987c70.41	2759
p987c70.156	2759
p1259c74.80	2759
p98c60.43	2759
p98c60.65	2759
p1284c68.44	33154
p1284c68.24	33154
p129c72.59	33154
p1001c63.53	33154
p1326c64.102	33154
p13810c42.1	33154
p10336c42.4	33154
p138c61.193	33154
p1391c61.33	33154
p14035c40.1	33154
p1464c63.56	33154
p14c62.143	33154
p1505c58.58	33154
p156c62.42	33154
p1573c63.1	33154
p1579c67.13	33154
p1579c67.28	33154
p1595c62.63	33154
p1673c65.33	33154
p167c70.97	33154
p16c66.75	33154
p1726c61.25	33154
p1741c64.7	33154
p179290c41.1	33154
p1806c68.2	33154
p1006c70.64	33154
p1076c71.37	33154
p1860c62.95	33154
p1860c62.62	33154
p1866c63.118	33154
p1866c63.89	33154
p193c57.7	33154
p1949c65.62	33154
p197c68.62	33154
p1987c67.149	33154
p2011c52.2	33154
p2011c52.8	33154
p20326c70.1	33154
p2051c59.30	33154
p20710c55.1	33154
p1079c64.164	33154
p2178c77.64	33154
p218c60.36	33154
p2196c74.4	33154
p220c72.87	33154
p221c62.70	33154
p22306c55.19	33154
p223c63.33	33154
p226c65.73	33154
p227c62.145	33154
p23701c40.3	33154
p240c62.227	33154
p24951c34.1	33154
p2498c77.86	33154
p24c58.2	33154
p2517c51.9	33154
p2532c67.91	33154
p2576c64.18	33154
p258633c66.75	33154
p258731c69.1	33154
p1114c62.29	33154
p258745c64.38	33154
p258747c66.26	33154
p258755c69.5	33154
p258763c67.36	33154
p258764c69.7	33154
p258837c72.4	33154
p264c61.109	33154
p266c63.180	33154
p2799c62.27	33154
p280c67.30	33154
p2c67.63	33154
p3008c49.9	33154
p1139c68.52	33154
p3078c65.12	33154
p309c64.55	33154
p309c64.79	33154
p317c64.158	33154
p317c64.196	33154
p319c70.21	33154
p3286c65.51	33154
p32874c61.15	33154
p3664c62.4	33154
p36c66.100	33154
p371c66.49	33154
p379c75.101	33154
p379c75.98	33154
p386c60.97	33154
p38c58.3	33154
p39372c54.1	33154
p39540c51.1	33154
p397c66.47	33154
p3c66.34	33154
p3c66.95	33154
p40691c44.1	33154
p415c66.16	33154
p422c65.34	33154
p429c63.52	33154
p4334c64.38	33154
p4389c43.10	33154
p438c70.26	33154
p440c72.117	33154
p445c59.58	33154
p461c66.94	33154
p481c73.102	33154
p4874c63.13	33154
p4907c66.32	33154
p501c63.91	33154
p515c60.164	33154
p519c69.25	33154
p520c59.35	33154
p53450c55.1	33154
p1194c63.211	33154
p55960c39.1	33154
p59c63.100	33154
p600c62.25	33154
p609c69.22	33154
p616c67.9	33154
p621c60.37	33154
p631c57.44	33154
p638c73.108	33154
p645c67.178	33154
p645c67.103	33154
p69c69.103	33154
p7264c63.1	33154
p7264c63.14	33154
p77c68.20	33154
p77c68.14	33154
p796c62.85	33154
p812c68.136	33154
p123c64.60	33154
p826c64.297	33154
p826c64.274	33154
p838c70.216	33154
p838c70.298	33154
p838c70.129	33154
p838c70.267	33154
p12498c72.1	33154
p855c67.110	33154
p862c58.87	33154
p1015c69.96	33154
p884c71.90	33154
p884c71.75	33154
p918c66.15	33154
p924c64.133	33154
p934c63.6	33154
p943c68.57	33154
p9464c37.7	33154
p949c67.38	33154
p952c69.22	33154
p98c60.121	33154
p126c77.122	33208
p126c77.124	33208
p126c77.34	33208
p1283c67.123	33208
p10213c66.1	33208
p1025c65.2	33208
p10290c63.1	33208
p1355c52.7	33208
p10336c42.8	33208
p138c61.19	33208
p1427c68.39	33208
p1440c63.102	33208
p1440c63.51	33208
p1442c72.32	33208
p1448c62.35	33208
p1448c62.39	33208
p145c61.56	33208
p1516c67.35	33208
p1531c64.12	33208
p1554c69.2	33208
p1595c62.5	33208
p104c55.7	33208
p1624c59.9	33208
p1662c68.100	33208
p167c70.274	33208
p16c66.179	33208
p170c62.28	33208
p1724c64.5	33208
p179c65.24	33208
p180c68.167	33208
p1835c62.41	33208
p1835c62.30	33208
p1076c71.83	33208
p1860c62.61	33208
p1866c63.27	33208
p1874c66.19	33208
p188c71.150	33208
p188c71.155	33208
p1890c66.11	33208
p19014c48.1	33208
p190c77.71	33208
p1987c67.9	33208
p198c66.1	33208
p200688c61.6	33208
p2046c64.154	33208
p2046c64.155	33208
p1079c64.106	33208
p2053c66.139	33208
p2070c65.58	33208
p2081c70.22	33208
p2092c44.23	33208
p2092c44.14	33208
p2114c60.5	33208
p2169c57.4	33208
p2169c57.5	33208
p2171c39.4	33208
p2251c65.1	33208
p2251c65.4	33208
p227c62.172	33208
p227c62.171	33208
p229c67.98	33208
p229c67.156	33208
p1086c67.4	33208
p238c64.60	33208
p238c64.213	33208
p240c62.207	33208
p240c62.232	33208
p2413c58.72	33208
p2479c64.5	33208
p2492c65.74	33208
p11052c45.1	33208
p2565c63.1	33208
p2565c63.37	33208
p2574c60.31	33208
p2574c60.35	33208
p2574c60.32	33208
p2576c64.41	33208
p258548c49.1	33208
p258731c69.4	33208
p258732c66.41	33208
p258734c62.87	33208
p258746c66.49	33208
p258746c66.119	33208
p258748c66.37	33208
p258748c66.13	33208
p258749c70.47	33208
p258755c69.174	33208
p258764c69.41	33208
p258789c70.18	33208
p2590c71.19	33208
p266c63.132	33208
p2754c76.16	33208
p280c67.82	33208
p280c67.84	33208
p282c66.163	33208
p112c67.108	33208
p2896c56.62	33208
p2897c68.9	33208
p293c61.57	33208
p294c49.15	33208
p29c70.104	33208
p29c70.40	33208
p304c69.111	33208
p3054c66.110	33208
p311c62.67	33208
p311c62.79	33208
p317c64.123	33208
p3205c77.58	33208
p3219c67.55	33208
p3271c40.10	33208
p327c72.72	33208
p332c71.113	33208
p3334c67.161	33208
p333c67.294	33208
p3364c73.17	33208
p3384c60.17	33208
p3385c70.34	33208
p344c62.149	33208
p3517c78.44	33208
p35389c41.1	33208
p355c76.8	33208
p359c67.37	33208
p359c67.61	33208
p37404c69.18	33208
p3752c58.20	33208
p1153c68.66	33208
p389c72.34	33208
p3924c64.18	33208
p3924c64.35	33208
p394c66.60	33208
p397c66.51	33208
p39c63.29	33208
p39c63.207	33208
p4016c57.7	33208
p409c65.75	33208
p41236c65.1	33208
p4162c60.23	33208
p4195c74.3	33208
p41c62.21	33208
p427c62.5	33208
p438c70.166	33208
p440c72.121	33208
p117c71.186	33208
p4447c58.21	33208
p445c59.64	33208
p445c59.33	33208
p4489c77.45	33208
p4489c77.46	33208
p448c68.80	33208
p455c66.146	33208
p459c71.3	33208
p461c66.52	33208
p462c63.109	33208
p1180c74.107	33208
p473c72.215	33208
p47c72.171	33208
p481c73.16	33208
p48c60.13	33208
p48c60.87	33208
p494c61.34	33208
p4c69.64	33208
p501c63.82	33208
p5072c41.2	33208
p5072c41.3	33208
p509c73.113	33208
p509c73.7	33208
p509c73.8	33208
p515c60.6	33208
p515c60.82	33208
p519c69.22	33208
p118c63.45	33208
p5255c69.3	33208
p118c63.21	33208
p5324c63.41	33208
p118c63.47	33208
p589c77.76	33208
p59c63.163	33208
p59c63.162	33208
p608c59.8	33208
p60c59.85	33208
p6257c70.23	33208
p6257c70.31	33208
p638c73.220	33208
p638c73.238	33208
p665c65.20	33208
p674c69.36	33208
p676c35.1	33208
p685c68.136	33208
p6939c78.26	33208
p6c66.151	33208
p6c66.306	33208
p6c66.40	33208
p7431c48.2	33208
p746c69.31	33208
p746c69.65	33208
p763c69.163	33208
p76637c54.1	33208
p781c74.123	33208
p796c62.102	33208
p806c65.24	33208
p123c64.93	33208
p8107c38.1	33208
p812c68.150	33208
p8162c67.138	33208
p833c63.11	33208
p833c63.7	33208
p8370c68.21	33208
p838c70.23	33208
p838c70.299	33208
p838c70.180	33208
p838c70.228	33208
p840c69.68	33208
p855c67.174	33208
p880c67.18	33208
p884c71.94	33208
p884c71.92	33208
p8922c70.13	33208
p8922c70.12	33208
p910c76.7	33208
p910c76.8	33208
p919c66.89	33208
p925c66.4	33208
p925c66.10	33208
p925c66.9	33208
p925c66.6	33208
p94040c74.16	33208
p952c69.12	33208
p957c71.89	33208
p957c71.3	33208
p959c67.104	33208
p97380c81.10	33208
p97c59.33	33208
p98394c42.1	33208
p98c60.120	33208
p98c60.87	33208
p9919c76.3	6072
p1259c74.51	6072
p1259c74.110	6072
p1259c74.140	6072
p1259c74.109	6072
p1259c74.174	6072
p1259c74.163	6072
p1259c74.46	6072
p1259c74.19	6072
p1259c74.102	6072
p1259c74.141	6072
p12642c41.6	6072
p12642c41.10	6072
p12642c41.5	6072
p126c77.21	6072
p126c77.110	6072
p126c77.77	6072
p126c77.31	6072
p126c77.11	6072
p126c77.33	6072
p126c77.121	6072
p126c77.6	6072
p126c77.109	6072
p126c77.76	6072
p126c77.59	6072
p1271c65.74	6072
p12768c50.2	6072
p12768c50.3	6072
p12768c50.1	6072
p12809c50.2	6072
p1283c67.121	6072
p1283c67.83	6072
p1283c67.145	6072
p1283c67.86	6072
p1283c67.82	6072
p1283c67.78	6072
p1283c67.146	6072
p1283c67.116	6072
p1283c67.75	6072
p1283c67.84	6072
p1283c67.150	6072
p1283c67.76	6072
p1018c66.1	6072
p1018c66.16	6072
p1284c68.121	6072
p1284c68.62	6072
p1284c68.63	6072
p12896c59.4	6072
p1021c68.47	6072
p128c64.169	6072
p128c64.109	6072
p128c64.45	6072
p128c64.107	6072
p128c64.53	6072
p128c64.108	6072
p128c64.106	6072
p1021c68.46	6072
p128c64.140	6072
p1296c47.1	6072
p1299c74.218	6072
p1299c74.5	6072
p1299c74.46	6072
p1299c74.8	6072
p1299c74.50	6072
p1299c74.220	6072
p1299c74.180	6072
p1299c74.192	6072
p1299c74.74	6072
p1299c74.156	6072
p1299c74.89	6072
p1299c74.215	6072
p1299c74.187	6072
p1299c74.209	6072
p1299c74.39	6072
p1299c74.201	6072
p1299c74.138	6072
p1299c74.140	6072
p129c72.41	6072
p1021c68.15	6072
p129c72.50	6072
p129c72.6	6072
p129c72.185	6072
p129c72.17	6072
p129c72.18	6072
p129c72.30	6072
p129c72.140	6072
p129c72.145	6072
p129c72.197	6072
p1025c65.80	6072
p12c69.86	6072
p12c69.109	6072
p12c69.106	6072
p1301c73.63	6072
p1025c65.62	6072
p1301c73.70	6072
p1301c73.33	6072
p1301c73.69	6072
p1301c73.61	6072
p1025c65.90	6072
p1321c62.15	6072
p1321c62.7	6072
p1326c64.16	6072
p1326c64.2	6072
p1326c64.67	6072
p1326c64.82	6072
p132c71.82	6072
p132c71.9	6072
p132c71.103	6072
p1337c60.16	6072
p1337c60.42	6072
p1337c60.8	6072
p13403c42.1	6072
p1344c68.48	6072
p13452c40.1	6072
p1001c63.93	6072
p1001c63.91	6072
p13454c78.3	6072
p1345c75.33	6072
p1345c75.4	6072
p1345c75.5	6072
p13487c48.2	6072
p13487c48.4	6072
p13487c48.3	6072
p134c65.46	6072
p134c65.35	6072
p1352c59.7	6072
p1352c59.3	6072
p1352c59.1	6072
p1352c59.6	6072
p1372c57.3	6072
p13751c38.1	6072
p137852c45.1	6072
p10336c42.7	6072
p138c61.48	6072
p138c61.43	6072
p1039c62.66	6072
p1391c61.60	6072
p1391c61.91	6072
p1391c61.146	6072
p1398c71.33	6072
p1401c64.6	6072
p1401c64.14	6072
p1401c64.13	6072
p1401c64.12	6072
p1401c64.17	6072
p1401c64.27	6072
p1401c64.48	6072
p1401c64.1	6072
p1401c64.33	6072
p1401c64.59	6072
p1401c64.58	6072
p1401c64.60	6072
p1401c64.25	6072
p1401c64.28	6072
p1401c64.44	6072
p1401c64.40	6072
p14072c46.1	6072
p1410c65.102	6072
p1410c65.112	6072
p1410c65.100	6072
p1411c68.87	6072
p1411c68.68	6072
p1411c68.86	6072
p1039c62.68	6072
p1411c68.97	6072
p1411c68.82	6072
p1412c61.6	6072
p1413c65.7	6072
p1413c65.6	6072
p1413c65.38	6072
p1415c66.69	6072
p1415c66.25	6072
p1418c76.2	6072
p1425c64.139	6072
p1425c64.116	6072
p1425c64.167	6072
p1425c64.190	6072
p1425c64.73	6072
p1425c64.111	6072
p1425c64.188	6072
p1425c64.110	6072
p1425c64.80	6072
p1039c62.20	6072
p1427c68.140	6072
p1427c68.88	6072
p1427c68.104	6072
p143c69.52	6072
p143c69.17	6072
p143c69.2	6072
p1440c63.96	6072
p1440c63.88	6072
p104222c42.1	6072
p1440c63.165	6072
p1440c63.76	6072
p1440c63.120	6072
p1440c63.43	6072
p1440c63.83	6072
p1043c67.49	6072
p1440c63.100	6072
p1440c63.106	6072
p1440c63.52	6072
p1440c63.127	6072
p1440c63.27	6072
p1440c63.60	6072
p1440c63.53	6072
p1440c63.81	6072
p1440c63.80	6072
p1440c63.101	6072
p1440c63.69	6072
p14462c47.3	6072
p1043c67.50	6072
p14462c47.2	6072
p1448c62.13	6072
p1448c62.41	6072
p1448c62.31	6072
p1448c62.9	6072
p1448c62.52	6072
p1448c62.14	6072
p145c61.45	6072
p145c61.26	6072
p145c61.18	6072
p145c61.38	6072
p145c61.54	6072
p145c61.11	6072
p145c61.50	6072
p145c61.59	6072
p146274c45.3	6072
p1464c63.60	6072
p1464c63.74	6072
p1043c67.84	6072
p14678c70.1	6072
p1043c67.5	6072
p1470c61.34	6072
p14776c72.6	6072
p14776c72.5	6072
p1481c68.2	6072
p1481c68.6	6072
p1481c68.9	6072
p14826c50.2	6072
p1487c67.26	6072
p1487c67.3	6072
p1487c67.55	6072
p1487c67.2	6072
p1487c67.98	6072
p1487c67.36	6072
p14917c55.6	6072
p1043c67.106	6072
p1499c55.13	6072
p14c62.166	6072
p1510c68.29	6072
p1510c68.22	6072
p1511c63.19	6072
p1511c63.33	6072
p15136c60.3	6072
p1043c67.25	6072
p1516c67.36	6072
p1516c67.34	6072
p1516c67.64	6072
p1517c61.68	6072
p1525c58.26	6072
p1525c58.27	6072
p1529c64.43	6072
p1529c64.39	6072
p1529c64.42	6072
p1529c64.66	6072
p1529c64.67	6072
p1529c64.41	6072
p1529c64.54	6072
p1529c64.40	6072
p1531c64.30	6072
p1531c64.60	6072
p1531c64.5	6072
p15321c66.1	6072
p15321c66.2	6072
p15321c66.3	6072
p153881c52.1	6072
p1549c61.28	6072
p1551c64.16	6072
p1551c64.19	6072
p1551c64.20	6072
p15549c52.14	6072
p1557c70.5	6072
p155c78.26	6072
p155c78.48	6072
p155c78.27	6072
p155c78.49	6072
p155c78.50	6072
p15645c48.1	6072
p15663c47.1	6072
p15671c40.2	6072
p15671c40.3	6072
p15671c40.5	6072
p15671c40.6	6072
p156c62.71	6072
p156c62.72	6072
p156c62.75	6072
p1047c61.67	6072
p156c62.2	6072
p1573c63.2	6072
p15756c53.1	6072
p1579c67.58	6072
p1579c67.59	6072
p1047c61.73	6072
p15840c65.1	6072
p159615c73.1	6072
p104c55.15	6072
p104c55.14	6072
p15c75.21	6072
p104c55.20	6072
p104c55.6	6072
p15c75.27	6072
p15c75.20	6072
p15c75.54	6072
p15c75.28	6072
p15c75.141	6072
p15c75.142	6072
p15c75.145	6072
p15c75.140	6072
p15c75.78	6072
p15c75.62	6072
p15c75.60	6072
p15c75.67	6072
p15c75.59	6072
p15c75.43	6072
p15c75.66	6072
p15c75.128	6072
p1600c56.11	6072
p1052c71.16	6072
p1636c66.4	6072
p1639c70.51	6072
p1639c70.96	6072
p1639c70.25	6072
p16481c54.11	6072
p1662c68.193	6072
p1662c68.21	6072
p16684c41.1	6072
p166c70.2	6072
p1053c67.30	6072
p16757c51.1	6072
p167c70.201	6072
p167c70.193	6072
p167c70.194	6072
p167c70.319	6072
p167c70.115	6072
p167c70.252	6072
p167c70.72	6072
p167c70.80	6072
p167c70.59	6072
p167c70.270	6072
p167c70.240	6072
p167c70.247	6072
p167c70.318	6072
p167c70.191	6072
p167c70.266	6072
p10064c71.1	6072
p1686c67.100	6072
p1686c67.101	6072
p16878c48.2	6072
p16912c58.2	6072
p16912c58.3	6072
p169c57.22	6072
p16c66.187	6072
p16c66.148	6072
p16c66.166	6072
p1058c70.3	6072
p16c66.207	6072
p16c66.67	6072
p16c66.160	6072
p16c66.167	6072
p170c62.47	6072
p171c61.20	6072
p171c61.206	6072
p171c61.37	6072
p171c61.63	6072
p171c61.52	6072
p171c61.19	6072
p171c61.18	6072
p171c61.57	6072
p17206c57.6	6072
p17206c57.5	6072
p172164c37.1	6072
p1724c64.14	6072
p172c64.2	6072
p172c64.37	6072
p172c64.16	6072
p1731c56.31	6072
p1739c63.66	6072
p1739c63.81	6072
p1740c61.130	6072
p1740c61.75	6072
p174c61.73	6072
p174c61.134	6072
p174c61.119	6072
p1754c60.11	6072
p1754c60.19	6072
p17651c77.9	6072
p17651c77.7	6072
p17651c77.8	6072
p17651c77.6	6072
p1766c50.16	6072
p177c64.122	6072
p177c64.14	6072
p177c64.123	6072
p177c64.80	6072
p178c62.6	6072
p178c62.31	6072
p178c62.7	6072
p178c62.93	6072
p178c62.5	6072
p178c62.91	6072
p178c62.55	6072
p178c62.65	6072
p178c62.92	6072
p178c62.98	6072
p178c62.61	6072
p179c65.11	6072
p179c65.53	6072
p179c65.6	6072
p179c65.9	6072
p179c65.8	6072
p17c67.120	6072
p17c67.193	6072
p17c67.45	6072
p17c67.195	6072
p17c67.224	6072
p17c67.242	6072
p17c67.194	6072
p17c67.235	6072
p17c67.222	6072
p1802c67.21	6072
p180c68.32	6072
p1074c60.48	6072
p180c68.20	6072
p180c68.59	6072
p180c68.27	6072
p180c68.57	6072
p180c68.145	6072
p180c68.174	6072
p1819c60.2	6072
p181c56.15	6072
p181c56.14	6072
p182727c49.1	6072
p1827c56.1	6072
p1827c56.16	6072
p1827c56.26	6072
p18297c74.41	6072
p18297c74.5	6072
p18297c74.25	6072
p18297c74.35	6072
p1835c62.72	6072
p1835c62.71	6072
p1835c62.74	6072
p18437c82.7	6072
p18437c82.9	6072
p1845c63.28	6072
p10757c44.2	6072
p1851c72.57	6072
p1851c72.9	6072
p1851c72.28	6072
p1851c72.67	6072
p1851c72.29	6072
p1851c72.13	6072
p18604c35.3	6072
p1860c62.59	6072
p1860c62.55	6072
p1860c62.49	6072
p1076c71.160	6072
p1866c63.117	6072
p18674c44.2	6072
p1874c66.22	6072
p1876c72.33	6072
p1881c63.23	6072
p188c71.23	6072
p188c71.132	6072
p188c71.48	6072
p1890c66.14	6072
p189c72.172	6072
p189c72.103	6072
p189c72.150	6072
p189c72.227	6072
p189c72.183	6072
p189c72.33	6072
p189c72.174	6072
p189c72.62	6072
p189c72.121	6072
p189c72.61	6072
p189c72.173	6072
p189c72.138	6072
p189c72.122	6072
p189c72.102	6072
p189c72.137	6072
p189c72.123	6072
p18c69.21	6072
p1907c60.24	6072
p1907c60.26	6072
p190c77.2	6072
p190c77.3	6072
p190c77.73	6072
p190c77.15	6072
p190c77.12	6072
p190c77.16	6072
p190c77.14	6072
p190c77.72	6072
p190c77.8	6072
p190c77.78	6072
p1911c62.40	6072
p1911c62.31	6072
p19234c41.2	6072
p19259c48.3	6072
p193c57.123	6072
p1940c65.119	6072
p1940c65.62	6072
p1940c65.112	6072
p1940c65.123	6072
p1940c65.113	6072
p1947c65.58	6072
p1949c65.60	6072
p1949c65.19	6072
p194c60.26	6072
p194c60.13	6072
p194c60.41	6072
p1959c71.49	6072
p1959c71.46	6072
p1006c70.38	6072
p195c62.36	6072
p195c62.45	6072
p195c62.51	6072
p195c62.44	6072
p196c65.13	6072
p196c65.3	6072
p196c65.100	6072
p196c65.32	6072
p1971c72.4	6072
p1979c62.71	6072
p1979c62.72	6072
p1079c64.161	6072
p1079c64.158	6072
p1987c67.75	6072
p1987c67.136	6072
p1987c67.10	6072
p1987c67.31	6072
p1987c67.82	6072
p1987c67.146	6072
p1987c67.138	6072
p1987c67.76	6072
p1987c67.156	6072
p1987c67.73	6072
p198c66.2	6072
p19935c46.1	6072
p1997c51.2	6072
p199c64.16	6072
p1079c64.55	6072
p2010c66.104	6072
p2010c66.52	6072
p1079c64.160	6072
p2010c66.105	6072
p20144c59.4	6072
p2015c61.36	6072
p20199c52.1	6072
p2020c55.13	6072
p2020c55.6	6072
p2020c55.20	6072
p2021c67.10	6072
p2021c67.7	6072
p2037c74.31	6072
p2037c74.8	6072
p2037c74.33	6072
p2037c74.12	6072
p2039c73.35	6072
p2039c73.37	6072
p2039c73.36	6072
p2039c73.29	6072
p2046c64.163	6072
p2046c64.195	6072
p2046c64.194	6072
p2046c64.105	6072
p2046c64.117	6072
p2046c64.196	6072
p20486c56.3	6072
p20486c56.1	6072
p2051c59.32	6072
p2053c66.92	6072
p2053c66.18	6072
p2053c66.306	6072
p2054c67.54	6072
p2054c67.51	6072
p2054c67.52	6072
p2059c58.11	6072
p2059c58.10	6072
p20661c55.1	6072
p20671c33.2	6072
p2068c76.44	6072
p2068c76.37	6072
p2068c76.19	6072
p2068c76.36	6072
p2068c76.39	6072
p2070c65.73	6072
p2070c65.96	6072
p2070c65.77	6072
p2070c65.76	6072
p2070c65.80	6072
p2070c65.81	6072
p2070c65.6	6072
p2070c65.72	6072
p2070c65.69	6072
p207c62.61	6072
p207c62.66	6072
p2081c70.2	6072
p2081c70.4	6072
p2081c70.3	6072
p2081c70.40	6072
p2081c70.23	6072
p1079c64.110	6072
p21143c50.1	6072
p21150c72.1	6072
p21150c72.2	6072
p2120c64.25	6072
p2120c64.4	6072
p21241c32.3	6072
p21241c32.1	6072
p2150c71.3	6072
p2150c71.7	6072
p215203c51.1	6072
p2152c60.15	6072
p2152c60.10	6072
p21615c34.3	6072
p21622c45.1	6072
p2169c57.47	6072
p216c65.15	6072
p216c65.37	6072
p2176c61.5	6072
p2178c77.63	6072
p2178c77.5	6072
p2178c77.4	6072
p2178c77.3	6072
p2178c77.78	6072
p2178c77.6	6072
p2178c77.73	6072
p2180c46.1	6072
p218c60.117	6072
p218c60.93	6072
p218c60.139	6072
p2195c58.6	6072
p2195c58.7	6072
p2195c58.8	6072
p2196c74.8	6072
p1085c60.86	6072
p2196c74.11	6072
p2197c68.138	6072
p2197c68.71	6072
p2197c68.59	6072
p2197c68.128	6072
p2197c68.139	6072
p2197c68.8	6072
p2197c68.57	6072
p2197c68.58	6072
p2197c68.137	6072
p2197c68.103	6072
p2197c68.134	6072
p2197c68.136	6072
p2197c68.60	6072
p2197c68.70	6072
p2197c68.102	6072
p21997c42.1	6072
p21c61.29	6072
p21c61.18	6072
p21c61.34	6072
p22063c63.3	6072
p220c72.91	6072
p220c72.23	6072
p220c72.92	6072
p220c72.85	6072
p220c72.3	6072
p220c72.72	6072
p220c72.6	6072
p2217c36.5	6072
p2217c36.3	6072
p2217c36.4	6072
p2217c36.6	6072
p221c62.57	6072
p221c62.56	6072
p223c63.4	6072
p2251c65.10	6072
p22531c73.31	6072
p2269c65.4	6072
p2269c65.6	6072
p2269c65.7	6072
p2269c65.5	6072
p226c65.17	6072
p10862c50.1	6072
p226c65.49	6072
p226c65.84	6072
p226c65.59	6072
p226c65.62	6072
p226c65.88	6072
p226c65.85	6072
p226c65.64	6072
p226c65.79	6072
p226c65.87	6072
p226c65.48	6072
p226c65.83	6072
p226c65.36	6072
p226c65.89	6072
p226c65.61	6072
p2278c68.32	6072
p227c62.212	6072
p227c62.209	6072
p1086c67.90	6072
p227c62.18	6072
p227c62.178	6072
p227c62.200	6072
p227c62.206	6072
p227c62.214	6072
p227c62.194	6072
p227c62.134	6072
p227c62.210	6072
p2286c65.31	6072
p228c65.94	6072
p228c65.39	6072
p228c65.56	6072
p228c65.1	6072
p229c67.131	6072
p229c67.61	6072
p229c67.36	6072
p22c64.201	6072
p22c64.171	6072
p1086c67.93	6072
p22c64.11	6072
p22c64.172	6072
p22c64.69	6072
p22c64.199	6072
p22c64.95	6072
p22c64.203	6072
p22c64.202	6072
p22c64.213	6072
p22c64.7	6072
p22c64.227	6072
p22c64.226	6072
p22c64.225	6072
p2316c48.3	6072
p2316c48.2	6072
p232075c57.1	6072
p232c69.15	6072
p23327c40.2	6072
p233c60.55	6072
p234c64.115	6072
p234c64.82	6072
p1090c58.35	6072
p234c64.3	6072
p234c64.51	6072
p234c64.66	6072
p2350c68.2	6072
p2350c68.3	6072
p2350c68.28	6072
p2350c68.20	6072
p2350c68.6	6072
p23612c49.1	6072
p237c67.22	6072
p23846c41.1	6072
p23893c57.1	6072
p238c64.218	6072
p238c64.132	6072
p238c64.50	6072
p238c64.196	6072
p238c64.234	6072
p238c64.240	6072
p238c64.221	6072
p238c64.189	6072
p238c64.6	6072
p238c64.7	6072
p240c62.73	6072
p1090c58.60	6072
p240c62.67	6072
p2413c58.74	6072
p2416c63.36	6072
p2416c63.35	6072
p24252c52.4	6072
p24252c52.2	6072
p24252c52.5	6072
p24331c44.2	6072
p2446c63.14	6072
p109865c35.2	6072
p109865c35.1	6072
p24512c41.3	6072
p24512c41.4	6072
p2457c43.4	6072
p245c58.29	6072
p245c58.53	6072
p24691c74.1	6072
p11041c60.3	6072
p24807c49.3	6072
p24917c38.3	6072
p2492c65.54	6072
p2492c65.75	6072
p2492c65.88	6072
p2492c65.34	6072
p2498c77.33	6072
p2498c77.84	6072
p2498c77.88	6072
p2498c77.36	6072
p2498c77.65	6072
p2498c77.90	6072
p2498c77.63	6072
p2498c77.89	6072
p2498c77.68	6072
p2498c77.67	6072
p2498c77.59	6072
p2498c77.38	6072
p2498c77.83	6072
p24c58.9	6072
p250c68.37	6072
p250c68.31	6072
p250c68.10	6072
p25269c61.2	6072
p25269c61.3	6072
p2530c72.13	6072
p2530c72.6	6072
p2530c72.11	6072
p2530c72.73	6072
p2530c72.92	6072
p2530c72.91	6072
p2530c72.7	6072
p2532c67.25	6072
p2532c67.87	6072
p2532c67.70	6072
p2532c67.71	6072
p2532c67.24	6072
p2532c67.23	6072
p25469c76.30	6072
p254990c53.1	6072
p254c66.103	6072
p254c66.66	6072
p254c66.102	6072
p254c66.82	6072
p254c66.67	6072
p254c66.68	6072
p255013c55.1	6072
p2550c65.84	6072
p2550c65.43	6072
p2550c65.51	6072
p2550c65.40	6072
p2550c65.46	6072
p2550c65.45	6072
p2550c65.67	6072
p255442c55.3	6072
p255442c55.1	6072
p255887c69.1	6072
p255887c69.2	6072
p255984c65.82	6072
p1108c71.50	6072
p255c64.69	6072
p255c64.8	6072
p255c64.9	6072
p255c64.113	6072
p255c64.74	6072
p2565c63.43	6072
p2565c63.48	6072
p256917c64.2	6072
p25694c51.4	6072
p1108c71.73	6072
p1108c71.34	6072
p256c68.19	6072
p256c68.2	6072
p2572c63.1	6072
p2572c63.4	6072
p2572c63.5	6072
p2574c60.30	6072
p257c63.206	6072
p257c63.207	6072
p257c63.211	6072
p257c63.141	6072
p110c62.29	6072
p258530c73.64	6072
p258530c73.34	6072
p258530c73.11	6072
p258530c73.12	6072
p258534c49.4	6072
p258534c49.5	6072
p110c62.26	6072
p258534c49.2	6072
p258534c49.3	6072
p258604c69.62	6072
p110c62.31	6072
p258649c43.1	6072
p258665c71.5	6072
p258665c71.75	6072
p258665c71.76	6072
p258665c71.77	6072
p258667c45.4	6072
p258670c68.29	6072
p258670c68.24	6072
p258670c68.26	6072
p258670c68.14	6072
p258670c68.16	6072
p258675c42.1	6072
p258678c44.1	6072
p258706c51.7	6072
p110c62.32	6072
p258718c94.1	6072
p110c62.27	6072
p258731c69.111	6072
p258731c69.163	6072
p258731c69.62	6072
p258731c69.43	6072
p258731c69.108	6072
p258731c69.145	6072
p258731c69.193	6072
p258731c69.246	6072
p258731c69.120	6072
p258731c69.121	6072
p258732c66.2	6072
p258732c66.45	6072
p258734c62.141	6072
p258734c62.40	6072
p258734c62.214	6072
p258734c62.6	6072
p258734c62.103	6072
p258734c62.11	6072
p258736c67.41	6072
p258736c67.1	6072
p258738c65.94	6072
p258738c65.29	6072
p258740c66.21	6072
p258740c66.34	6072
p258740c66.47	6072
p258740c66.42	6072
p258741c65.35	6072
p258741c65.30	6072
p258741c65.28	6072
p258742c70.82	6072
p258742c70.89	6072
p258742c70.88	6072
p258742c70.118	6072
p258742c70.78	6072
p258742c70.93	6072
p258742c70.87	6072
p258742c70.38	6072
p258742c70.12	6072
p1001c63.76	6072
p258745c64.6	6072
p258745c64.107	6072
p258745c64.14	6072
p258745c64.106	6072
p258746c66.56	6072
p258746c66.148	6072
p258746c66.198	6072
p258746c66.232	6072
p258746c66.199	6072
p258746c66.58	6072
p258746c66.59	6072
p258746c66.60	6072
p258746c66.221	6072
p258746c66.187	6072
p258746c66.197	6072
p258746c66.41	6072
p1118c65.9	6072
p1118c65.15	6072
p258746c66.244	6072
p258746c66.121	6072
p258746c66.22	6072
p1118c65.18	6072
p1118c65.8	6072
p258748c66.66	6072
p1118c65.17	6072
p258748c66.58	6072
p258748c66.79	6072
p258748c66.62	6072
p258748c66.65	6072
p258748c66.165	6072
p1118c65.7	6072
p258750c58.7	6072
p258752c70.20	6072
p258752c70.33	6072
p100c71.10	6072
p1118c65.16	6072
p258753c65.81	6072
p1120c60.56	6072
p258754c68.96	6072
p258754c68.115	6072
p258754c68.97	6072
p258754c68.23	6072
p258754c68.83	6072
p258755c69.243	6072
p258755c69.150	6072
p258755c69.4	6072
p258755c69.208	6072
p258755c69.209	6072
p258755c69.104	6072
p258755c69.205	6072
p258755c69.99	6072
p258755c69.148	6072
p258755c69.69	6072
p258755c69.131	6072
p1120c60.108	6072
p258755c69.156	6072
p258755c69.176	6072
p258756c65.59	6072
p258756c65.65	6072
p1120c60.21	6072
p258756c65.29	6072
p258756c65.58	6072
p258756c65.9	6072
p258757c71.32	6072
p258757c71.39	6072
p258757c71.12	6072
p100c71.6	6072
p1120c60.92	6072
p258757c71.18	6072
p258759c63.17	6072
p258759c63.16	6072
p258760c66.40	6072
p258760c66.37	6072
p258760c66.39	6072
p258760c66.38	6072
p258760c66.17	6072
p258761c66.10	6072
p258761c66.28	6072
p258761c66.9	6072
p258762c74.29	6072
p258764c69.9	6072
p258769c66.43	6072
p258769c66.51	6072
p258769c66.44	6072
p258769c66.14	6072
p258769c66.59	6072
p258776c68.37	6072
p258779c67.81	6072
p258779c67.96	6072
p258779c67.78	6072
p258779c67.144	6072
p258779c67.82	6072
p1120c60.112	6072
p258779c67.68	6072
p258779c67.30	6072
p258781c59.14	6072
p258781c59.26	6072
p258781c59.18	6072
p258781c59.12	6072
p258782c62.22	6072
p258782c62.23	6072
p258785c70.89	6072
p1121c63.66	6072
p258785c70.41	6072
p258785c70.49	6072
p258785c70.44	6072
p258785c70.50	6072
p258785c70.30	6072
p258785c70.43	6072
p258789c70.9	6072
p258790c64.7	6072
p258790c64.36	6072
p258790c64.57	6072
p1121c63.12	6072
p1121c63.65	6072
p258791c73.27	6072
p258796c65.11	6072
p258796c65.3	6072
p258801c48.1	6072
p258803c47.1	6072
p258803c47.8	6072
p1121c63.79	6072
p258830c66.2	6072
p258835c69.22	6072
p258836c59.46	6072
p258836c59.1	6072
p258836c59.20	6072
p258838c66.22	6072
p258840c67.15	6072
p258840c67.2	6072
p258856c80.1	6072
p1121c63.68	6072
p1121c63.119	6072
p2590c71.27	6072
p2590c71.46	6072
p2590c71.58	6072
p2590c71.69	6072
p2590c71.45	6072
p259c66.153	6072
p259c66.134	6072
p259c66.169	6072
p259c66.152	6072
p259c66.174	6072
p259c66.154	6072
p1121c63.122	6072
p2606c55.3	6072
p26274c47.3	6072
p2627c35.1	6072
p26283c80.2	6072
p26283c80.3	6072
p2634c44.2	6072
p2639c55.3	6072
p2639c55.4	6072
p263c67.3	6072
p263c67.1	6072
p263c67.86	6072
p263c67.123	6072
p263c67.111	6072
p2640c75.8	6072
p264c61.88	6072
p264c61.148	6072
p264c61.132	6072
p264c61.169	6072
p264c61.95	6072
p264c61.98	6072
p264c61.17	6072
p264c61.135	6072
p264c61.18	6072
p2659c71.31	6072
p2659c71.30	6072
p2659c71.36	6072
p2659c71.2	6072
p2659c71.39	6072
p2659c71.33	6072
p26667c42.4	6072
p26667c42.3	6072
p2667c67.3	6072
p266c63.162	6072
p266c63.279	6072
p266c63.352	6072
p1127c65.14	6072
p1127c65.9	6072
p266c63.186	6072
p266c63.208	6072
p2679c79.49	6072
p26861c63.58	6072
p2687c64.83	6072
p10106c52.10	6072
p2687c64.18	6072
p2687c64.65	6072
p2687c64.5	6072
p1128c67.111	6072
p2687c64.21	6072
p2701c65.1	6072
p270c65.55	6072
p270c65.49	6072
p270c65.14	6072
p270c65.10	6072
p27219c79.1	6072
p27219c79.2	6072
p27231c67.3	6072
p2727c61.71	6072
p2727c61.28	6072
p27459c54.2	6072
p2754c76.14	6072
p275c64.94	6072
p275c64.278	6072
p275c64.12	6072
p275c64.91	6072
p1128c67.110	6072
p275c64.90	6072
p275c64.279	6072
p275c64.269	6072
p275c64.14	6072
p275c64.136	6072
p2791c66.43	6072
p2796c65.63	6072
p2796c65.23	6072
p1128c67.1	6072
p2796c65.107	6072
p2796c65.25	6072
p2796c65.73	6072
p2796c65.61	6072
p2799c62.3	6072
p1128c67.140	6072
p28008c43.1	6072
p280c67.13	6072
p1128c67.105	6072
p280c67.130	6072
p281c61.59	6072
p281c61.61	6072
p281c61.62	6072
p1129c66.16	6072
p282c66.139	6072
p282c66.112	6072
p282c66.165	6072
p2834c67.8	6072
p2834c67.5	6072
p284c66.14	6072
p284c66.26	6072
p284c66.15	6072
p2852c53.6	6072
p2852c53.5	6072
p2852c53.4	6072
p286c65.191	6072
p286c65.134	6072
p28742c44.2	6072
p28777c43.2	6072
p28777c43.1	6072
p28872c60.1	6072
p288c60.89	6072
p288c60.22	6072
p288c60.63	6072
p288c60.182	6072
p112c67.75	6072
p288c60.39	6072
p2892c56.28	6072
p2892c56.27	6072
p2892c56.29	6072
p2897c68.13	6072
p28999c44.1	6072
p29025c47.1	6072
p29066c57.1	6072
p112c67.93	6072
p293c61.2	6072
p293c61.25	6072
p293c61.58	6072
p293c61.64	6072
p294c49.14	6072
p294c49.10	6072
p2951c38.6	6072
p29c70.12	6072
p29c70.92	6072
p29c70.13	6072
p2c67.110	6072
p2c67.45	6072
p30210c37.2	6072
p30210c37.4	6072
p30210c37.3	6072
p303c59.2	6072
p304c69.68	6072
p11314c38.4	6072
p3054c66.126	6072
p3054c66.76	6072
p3054c66.144	6072
p3054c66.116	6072
p3054c66.142	6072
p30591c35.1	6072
p30591c35.2	6072
p1139c68.44	6072
p3078c65.30	6072
p3078c65.18	6072
p3078c65.27	6072
p3078c65.1	6072
p309c64.61	6072
p309c64.26	6072
p309c64.12	6072
p309c64.11	6072
p310c70.125	6072
p310c70.132	6072
p310c70.123	6072
p1013c63.29	6072
p310c70.79	6072
p310c70.92	6072
p310c70.46	6072
p310c70.34	6072
p310c70.80	6072
p310c70.133	6072
p310c70.127	6072
p310c70.128	6072
p310c70.47	6072
p311c62.35	6072
p311c62.37	6072
p1139c68.19	6072
p311c62.7	6072
p311c62.64	6072
p311c62.3	6072
p311c62.63	6072
p3120c66.10	6072
p3120c66.17	6072
p3120c66.11	6072
p3120c66.13	6072
p31254c42.2	6072
p3146c75.30	6072
p3146c75.13	6072
p3146c75.28	6072
p113c60.87	6072
p3148c65.6	6072
p315c41.7	6072
p3161c70.38	6072
p113c60.91	6072
p3161c70.37	6072
p3161c70.30	6072
p3161c70.39	6072
p316c74.9	6072
p317c64.228	6072
p317c64.91	6072
p317c64.214	6072
p317c64.240	6072
p317c64.199	6072
p317c64.39	6072
p317c64.234	6072
p317c64.238	6072
p317c64.241	6072
p317c64.43	6072
p3183c70.8	6072
p3183c70.6	6072
p3183c70.64	6072
p3183c70.9	6072
p3183c70.85	6072
p318c69.93	6072
p318c69.28	6072
p318c69.114	6072
p318c69.112	6072
p318c69.8	6072
p318c69.108	6072
p318c69.25	6072
p319c70.30	6072
p319c70.107	6072
p319c70.260	6072
p319c70.133	6072
p319c70.134	6072
p319c70.261	6072
p319c70.264	6072
p319c70.100	6072
p319c70.141	6072
p319c70.79	6072
p319c70.140	6072
p319c70.89	6072
p319c70.265	6072
p319c70.99	6072
p319c70.262	6072
p319c70.106	6072
p319c70.136	6072
p319c70.194	6072
p319c70.16	6072
p319c70.80	6072
p319c70.94	6072
p319c70.85	6072
p1140c70.19	6072
p3205c77.57	6072
p3205c77.60	6072
p3205c77.2	6072
p3205c77.59	6072
p3212c61.13	6072
p3212c61.12	6072
p3219c67.59	6072
p1140c70.10	6072
p3225c66.17	6072
p3225c66.35	6072
p3230c72.117	6072
p3230c72.59	6072
p3230c72.116	6072
p3230c72.8	6072
p3230c72.153	6072
p3230c72.63	6072
p3230c72.31	6072
p3230c72.1	6072
p3230c72.65	6072
p3230c72.89	6072
p3230c72.99	6072
p1013c63.28	6072
p1140c70.21	6072
p3230c72.82	6072
p3230c72.64	6072
p3230c72.83	6072
p3230c72.85	6072
p3230c72.15	6072
p32325c41.1	6072
p1140c70.18	6072
p1140c70.11	6072
p32427c42.2	6072
p3251c67.27	6072
p3251c67.13	6072
p3251c67.10	6072
p327c72.58	6072
p327c72.44	6072
p327c72.50	6072
p327c72.59	6072
p327c72.46	6072
p327c72.102	6072
p327c72.35	6072
p1140c70.12	6072
p327c72.51	6072
p3286c65.2	6072
p3286c65.40	6072
p11411c37.1	6072
p11411c37.2	6072
p32889c80.1	6072
p3288c64.9	6072
p329c71.290	6072
p329c71.273	6072
p329c71.326	6072
p329c71.135	6072
p329c71.282	6072
p329c71.9	6072
p329c71.342	6072
p329c71.358	6072
p329c71.238	6072
p329c71.343	6072
p329c71.353	6072
p330c75.81	6072
p330c75.33	6072
p330c75.45	6072
p330c75.34	6072
p330c75.63	6072
p330c75.83	6072
p330c75.82	6072
p330c75.122	6072
p330c75.80	6072
p330c75.108	6072
p330c75.123	6072
p33295c39.3	6072
p332c71.67	6072
p332c71.47	6072
p332c71.142	6072
p332c71.12	6072
p1147c61.36	6072
p332c71.45	6072
p332c71.99	6072
p332c71.57	6072
p332c71.13	6072
p3334c67.14	6072
p3334c67.122	6072
p3334c67.123	6072
p333c67.131	6072
p333c67.226	6072
p101415c40.1	6072
p333c67.124	6072
p333c67.130	6072
p333c67.115	6072
p333c67.185	6072
p333c67.304	6072
p33503c42.1	6072
p335c60.26	6072
p3364c73.55	6072
p3364c73.15	6072
p3364c73.25	6072
p3364c73.26	6072
p3364c73.24	6072
p3374c59.45	6072
p3374c59.46	6072
p3374c59.24	6072
p3374c59.47	6072
p3384c60.12	6072
p3384c60.101	6072
p3384c60.93	6072
p3385c70.49	6072
p3385c70.52	6072
p3385c70.50	6072
p1147c61.1	6072
p339c68.45	6072
p339c68.157	6072
p3400c59.16	6072
p3400c59.3	6072
p34036c54.2	6072
p34010c74.1	6072
p3406c69.13	6072
p3406c69.12	6072
p34364c46.2	6072
p343c61.19	6072
p343c61.20	6072
p3445c45.3	6072
p3445c45.1	6072
p114c62.172	6072
p344c62.164	6072
p344c62.230	6072
p344c62.160	6072
p344c62.174	6072
p1015c69.235	6072
p344c62.1	6072
p344c62.7	6072
p34508c39.1	6072
p34c66.77	6072
p34c66.79	6072
p34c66.78	6072
p34c66.13	6072
p34c66.80	6072
p34c66.76	6072
p3502c71.1	6072
p3517c78.42	6072
p353c75.14	6072
p353c75.4	6072
p353c75.13	6072
p353c75.9	6072
p353c75.17	6072
p35431c38.3	6072
p354c65.29	6072
p354c65.43	6072
p354c65.19	6072
p354c65.17	6072
p354c65.74	6072
p354c65.31	6072
p354c65.6	6072
p354c65.18	6072
p354c65.25	6072
p354c65.64	6072
p354c65.7	6072
p3555c58.2	6072
p3560c63.53	6072
p35754c38.1	6072
p359c67.87	6072
p359c67.9	6072
p359c67.7	6072
p359c67.4	6072
p359c67.14	6072
p359c67.86	6072
p3635c68.3	6072
p363c79.90	6072
p363c79.46	6072
p363c79.89	6072
p363c79.43	6072
p363c79.94	6072
p363c79.6	6072
p3660c66.6	6072
p114c62.121	6072
p366c67.11	6072
p366c67.12	6072
p366c67.14	6072
p366c67.3	6072
p366c67.24	6072
p366c67.32	6072
p36702c75.1	6072
p367c62.100	6072
p11529c36.2	6072
p367c62.84	6072
p367c62.122	6072
p36802c58.1	6072
p368c71.19	6072
p36c66.167	6072
p36c66.2	6072
p3713c66.18	6072
p1152c68.31	6072
p371c66.6	6072
p3725c48.3	6072
p3725c48.1	6072
p3725c48.2	6072
p3725c48.4	6072
p37281c34.1	6072
p37404c69.117	6072
p37404c69.201	6072
p37404c69.6	6072
p37404c69.234	6072
p37404c69.41	6072
p37404c69.7	6072
p37404c69.216	6072
p37404c69.209	6072
p37404c69.191	6072
p37404c69.220	6072
p37404c69.219	6072
p37404c69.31	6072
p37404c69.118	6072
p1152c68.6	6072
p37404c69.221	6072
p37404c69.200	6072
p37404c69.95	6072
p37404c69.109	6072
p374c67.53	6072
p374c67.49	6072
p374c67.44	6072
p374c67.5	6072
p374c67.7	6072
p3752c58.16	6072
p3795c68.21	6072
p3795c68.20	6072
p3795c68.10	6072
p379c75.214	6072
p379c75.143	6072
p379c75.289	6072
p379c75.87	6072
p379c75.84	6072
p379c75.187	6072
p379c75.236	6072
p379c75.238	6072
p379c75.291	6072
p379c75.273	6072
p379c75.144	6072
p379c75.290	6072
p379c75.150	6072
p379c75.265	6072
p379c75.288	6072
p379c75.308	6072
p379c75.186	6072
p379c75.340	6072
p379c75.239	6072
p379c75.99	6072
p379c75.85	6072
p379c75.292	6072
p379c75.5	6072
p379c75.233	6072
p379c75.251	6072
p379c75.82	6072
p379c75.264	6072
p379c75.61	6072
p379c75.252	6072
p379c75.221	6072
p3815c57.36	6072
p38185c49.1	6072
p3835c60.1	6072
p3835c60.2	6072
p3836c74.4	6072
p3836c74.3	6072
p3843c42.2	6072
p385c65.39	6072
p1153c68.19	6072
p1153c68.51	6072
p386c60.128	6072
p386c60.106	6072
p386c60.105	6072
p386c60.116	6072
p38977c34.2	6072
p389c72.56	6072
p115899c41.1	6072
p115899c41.2	6072
p389c72.99	6072
p389c72.57	6072
p3913c40.5	6072
p3913c40.2	6072
p3913c40.4	6072
p3913c40.3	6072
p3924c64.2	6072
p3924c64.62	6072
p3924c64.63	6072
p3924c64.64	6072
p3924c64.10	6072
p3924c64.19	6072
p393c65.114	6072
p393c65.113	6072
p393c65.94	6072
p393c65.46	6072
p39400c59.1	6072
p394c66.17	6072
p394c66.62	6072
p394c66.61	6072
p3952c56.1	6072
p3952c56.16	6072
p3952c56.25	6072
p397c66.13	6072
p397c66.44	6072
p39c63.38	6072
p39c63.51	6072
p1015c69.189	6072
p1162c70.60	6072
p39c63.199	6072
p1162c70.61	6072
p39c63.100	6072
p3c66.111	6072
p3c66.24	6072
p4000c64.39	6072
p4000c64.27	6072
p40043c43.1	6072
p401c55.54	6072
p4026c61.21	6072
p4026c61.18	6072
p1167c68.7	6072
p4035c66.71	6072
p4035c66.100	6072
p4035c66.98	6072
p4035c66.131	6072
p4035c66.122	6072
p4035c66.101	6072
p4035c66.128	6072
p11751c81.2	6072
p4035c66.59	6072
p40688c44.2	6072
p406c65.43	6072
p406c65.165	6072
p406c65.149	6072
p117c71.352	6072
p406c65.211	6072
p40759c49.1	6072
p409c65.88	6072
p409c65.15	6072
p409c65.77	6072
p409c65.9	6072
p409c65.76	6072
p409c65.93	6072
p409c65.91	6072
p4118c54.3	6072
p412c65.59	6072
p4131c38.1	6072
p41348c49.1	6072
p4154c75.6	6072
p4154c75.7	6072
p4154c75.9	6072
p4154c75.16	6072
p4154c75.38	6072
p415c66.2	6072
p4162c60.6	6072
p4163c65.5	6072
p4163c65.19	6072
p4163c65.22	6072
p4163c65.18	6072
p41648c43.2	6072
p41648c43.1	6072
p41648c43.3	6072
p4195c74.4	6072
p41c62.28	6072
p4202c62.3	6072
p42101c43.1	6072
p117c71.356	6072
p4224c62.10	6072
p422c65.100	6072
p422c65.133	6072
p422c65.2	6072
p422c65.72	6072
p422c65.109	6072
p117c71.228	6072
p4237c62.8	6072
p4260c66.1	6072
p4260c66.14	6072
p4260c66.13	6072
p4288c63.90	6072
p428c65.22	6072
p428c65.9	6072
p428c65.3	6072
p428c65.137	6072
p429c63.120	6072
p429c63.396	6072
p1015c69.113	6072
p429c63.387	6072
p429c63.395	6072
p429c63.20	6072
p429c63.46	6072
p429c63.40	6072
p429c63.99	6072
p4317c44.4	6072
p43183c65.1	6072
p431c71.4	6072
p431c71.40	6072
p4334c64.8	6072
p4334c64.30	6072
p4347c73.20	6072
p4347c73.19	6072
p4347c73.45	6072
p117c71.64	6072
p4353c44.2	6072
p435c51.12	6072
p4366c81.1	6072
p4369c57.2	6072
p4369c57.1	6072
p437c61.53	6072
p4389c43.8	6072
p117c71.227	6072
p438c70.174	6072
p438c70.67	6072
p438c70.140	6072
p438c70.139	6072
p438c70.161	6072
p438c70.173	6072
p438c70.62	6072
p438c70.89	6072
p438c70.185	6072
p438c70.159	6072
p438c70.186	6072
p438c70.165	6072
p438c70.78	6072
p438c70.172	6072
p438c70.147	6072
p438c70.187	6072
p438c70.162	6072
p43c63.7	6072
p440c72.104	6072
p440c72.72	6072
p440c72.22	6072
p440c72.295	6072
p440c72.311	6072
p440c72.80	6072
p440c72.82	6072
p440c72.32	6072
p440c72.24	6072
p440c72.366	6072
p440c72.118	6072
p440c72.27	6072
p117c71.29	6072
p440c72.160	6072
p440c72.10	6072
p440c72.257	6072
p440c72.236	6072
p440c72.262	6072
p440c72.90	6072
p440c72.269	6072
p440c72.268	6072
p440c72.360	6072
p441c78.9	6072
p441c78.16	6072
p441c78.6	6072
p441c78.8	6072
p441c78.21	6072
p4426c53.4	6072
p4426c53.5	6072
p4457c46.1	6072
p445c59.13	6072
p445c59.14	6072
p445c59.50	6072
p445c59.17	6072
p445c59.16	6072
p445c59.66	6072
p4489c77.48	6072
p448c68.85	6072
p448c68.62	6072
p448c68.3	6072
p448c68.52	6072
p448c68.81	6072
p448c68.32	6072
p4498c66.14	6072
p4547c74.26	6072
p4547c74.27	6072
p4547c74.29	6072
p4547c74.28	6072
p117c71.245	6072
p4548c64.21	6072
p4553c59.3	6072
p455c66.19	6072
p455c66.180	6072
p455c66.21	6072
p455c66.181	6072
p117c71.162	6072
p457c71.54	6072
p457c71.130	6072
p457c71.56	6072
p457c71.53	6072
p117c71.230	6072
p457c71.33	6072
p457c71.85	6072
p457c71.34	6072
p117c71.195	6072
p45802c62.7	6072
p4587c58.9	6072
p4587c58.8	6072
p458c69.42	6072
p458c69.46	6072
p458c69.43	6072
p458c69.72	6072
p458c69.44	6072
p1015c69.111	6072
p459c71.47	6072
p459c71.7	6072
p45c69.133	6072
p45c69.75	6072
p45c69.126	6072
p45c69.115	6072
p45c69.127	6072
p45c69.13	6072
p117c71.148	6072
p45c69.76	6072
p45c69.152	6072
p45c69.86	6072
p45c69.79	6072
p45c69.82	6072
p45c69.135	6072
p45c69.154	6072
p45c69.81	6072
p45c69.116	6072
p45c69.103	6072
p45c69.136	6072
p45c69.105	6072
p45c69.153	6072
p45c69.137	6072
p45c69.148	6072
p45c69.72	6072
p45c69.132	6072
p46159c58.1	6072
p461c66.27	6072
p461c66.62	6072
p46283c77.1	6072
p4653c65.5	6072
p4653c65.32	6072
p4653c65.31	6072
p466c59.49	6072
p466c59.50	6072
p466c59.34	6072
p4693c67.15	6072
p1015c69.223	6072
p11805c41.14	6072
p469c60.16	6072
p4700c48.2	6072
p11805c41.18	6072
p11805c41.21	6072
p470c60.20	6072
p470c60.88	6072
p11805c41.19	6072
p11805c41.20	6072
p471c64.78	6072
p471c64.75	6072
p11805c41.15	6072
p11805c41.12	6072
p473c72.164	6072
p473c72.104	6072
p473c72.130	6072
p473c72.142	6072
p1180c74.14	6072
p473c72.14	6072
p473c72.143	6072
p473c72.113	6072
p473c72.187	6072
p473c72.30	6072
p473c72.127	6072
p473c72.156	6072
p473c72.81	6072
p1180c74.19	6072
p473c72.150	6072
p473c72.15	6072
p473c72.105	6072
p474c68.18	6072
p474c68.73	6072
p474c68.71	6072
p474c68.19	6072
p474c68.50	6072
p1180c74.75	6072
p474c68.75	6072
p474c68.74	6072
p474c68.76	6072
p475c60.28	6072
p475c60.26	6072
p47608c228.1	6072
p1180c74.41	6072
p477c68.44	6072
p1180c74.17	6072
p4788c63.23	6072
p478c53.10	6072
p478c53.9	6072
p478c53.11	6072
p47c72.170	6072
p47c72.27	6072
p47c72.7	6072
p47c72.22	6072
p47c72.78	6072
p1180c74.16	6072
p1180c74.72	6072
p47c72.25	6072
p47c72.118	6072
p47c72.51	6072
p48054c55.1	6072
p4809c64.85	6072
p1180c74.26	6072
p4809c64.5	6072
p4809c64.18	6072
p4809c64.17	6072
p4809c64.7	6072
p4809c64.55	6072
p1180c74.54	6072
p4809c64.6	6072
p481c73.104	6072
p481c73.39	6072
p481c73.60	6072
p481c73.106	6072
p481c73.75	6072
p481c73.112	6072
p481c73.101	6072
p481c73.61	6072
p481c73.105	6072
p481c73.12	6072
p481c73.36	6072
p481c73.99	6072
p481c73.51	6072
p48382c51.2	6072
p48382c51.4	6072
p48382c51.1	6072
p48382c51.3	6072
p48382c51.5	6072
p483c57.36	6072
p48524c35.1	6072
p4865c77.15	6072
p4865c77.21	6072
p1180c74.18	6072
p4875c60.4	6072
p48861c56.2	6072
p4894c34.2	6072
p48c60.18	6072
p48c60.88	6072
p48c60.85	6072
p1015c69.247	6072
p49036c50.1	6072
p4907c66.11	6072
p4939c49.2	6072
p493c59.64	6072
p494c61.104	6072
p494c61.102	6072
p1181c64.2	6072
p494c61.134	6072
p494c61.93	6072
p494c61.105	6072
p494c61.147	6072
p494c61.103	6072
p494c61.125	6072
p494c61.30	6072
p494c61.29	6072
p49575c66.1	6072
p49735c50.3	6072
p498c50.2	6072
p499c60.15	6072
p499c60.106	6072
p499c60.66	6072
p499c60.67	6072
p1182c65.32	6072
p50118c44.2	6072
p501c63.88	6072
p501c63.18	6072
p501c63.102	6072
p501c63.15	6072
p501c63.45	6072
p501c63.87	6072
p501c63.115	6072
p501c63.101	6072
p501c63.25	6072
p501c63.89	6072
p501c63.103	6072
p5031c55.3	6072
p5038c69.7	6072
p5038c69.6	6072
p5038c69.8	6072
p503c65.122	6072
p503c65.28	6072
p503c65.103	6072
p503c65.136	6072
p503c65.25	6072
p503c65.124	6072
p503c65.55	6072
p503c65.106	6072
p503c65.138	6072
p506c64.3	6072
p506c64.56	6072
p506c64.4	6072
p506c64.28	6072
p506c64.2	6072
p506c64.30	6072
p506c64.55	6072
p50838c52.1	6072
p509c73.34	6072
p509c73.69	6072
p509c73.28	6072
p1187c57.55	6072
p509c73.44	6072
p509c73.127	6072
p509c73.70	6072
p509c73.148	6072
p509c73.76	6072
p509c73.149	6072
p509c73.114	6072
p509c73.71	6072
p509c73.147	6072
p509c73.40	6072
p509c73.193	6072
p510c68.32	6072
p510c68.29	6072
p512c64.7	6072
p515c60.280	6072
p515c60.15	6072
p1015c69.110	6072
p515c60.274	6072
p515c60.326	6072
p515c60.278	6072
p515c60.279	6072
p51670c41.2	6072
p518c64.24	6072
p519c69.10	6072
p519c69.3	6072
p51c65.95	6072
p51c65.9	6072
p51c65.64	6072
p51c65.19	6072
p520c59.78	6072
p520c59.97	6072
p520c59.100	6072
p522c66.29	6072
p522c66.66	6072
p523c60.28	6072
p523c60.29	6072
p525c63.20	6072
p525c63.78	6072
p525c63.25	6072
p118c63.35	6072
p52715c39.1	6072
p52c74.5	6072
p52c74.19	6072
p52c74.14	6072
p52c74.13	6072
p5324c63.50	6072
p5365c60.24	6072
p118c63.62	6072
p5365c60.3	6072
p5367c63.5	6072
p539c58.3	6072
p53c61.83	6072
p53c61.49	6072
p5414c37.1	6072
p54162c62.1	6072
p54341c60.20	6072
p543c70.88	6072
p543c70.179	6072
p543c70.155	6072
p543c70.166	6072
p543c70.215	6072
p543c70.120	6072
p543c70.78	6072
p543c70.26	6072
p543c70.99	6072
p543c70.122	6072
p543c70.102	6072
p543c70.180	6072
p543c70.143	6072
p5469c65.83	6072
p5469c65.58	6072
p5469c65.112	6072
p5469c65.60	6072
p54881c63.1	6072
p549c45.30	6072
p5521c66.13	6072
p1194c63.80	6072
p558c63.12	6072
p559c63.1	6072
p5605c61.1	6072
p1194c63.81	6072
p1194c63.133	6072
p5654c70.32	6072
p5654c70.31	6072
p56730c36.2	6072
p56c70.31	6072
p56c70.30	6072
p56c70.91	6072
p56c70.43	6072
p56c70.29	6072
p56c70.36	6072
p56c70.5	6072
p56c70.62	6072
p571c66.19	6072
p571c66.3	6072
p5750c37.1	6072
p5759c54.8	6072
p1194c63.19	6072
p57c61.145	6072
p57c61.126	6072
p57c61.179	6072
p1194c63.2	6072
p5826c63.20	6072
p5859c62.5	6072
p5859c62.10	6072
p5859c62.8	6072
p586c60.6	6072
p586c60.18	6072
p586c60.119	6072
p586c60.3	6072
p586c60.110	6072
p586c60.2	6072
p586c60.107	6072
p586c60.1	6072
p58776c70.1	6072
p589c77.62	6072
p589c77.1	6072
p589c77.49	6072
p589c77.83	6072
p589c77.39	6072
p589c77.51	6072
p589c77.50	6072
p589c77.40	6072
p589c77.54	6072
p589c77.53	6072
p589c77.2	6072
p589c77.61	6072
p1015c69.182	6072
p589c77.60	6072
p59054c40.1	6072
p590c70.19	6072
p590c70.50	6072
p596c69.2	6072
p59c63.87	6072
p59c63.175	6072
p59c63.88	6072
p59c63.113	6072
p5c67.50	6072
p5c67.61	6072
p600c62.22	6072
p600c62.55	6072
p601c72.5	6072
p1194c63.76	6072
p601c72.36	6072
p6059c36.2	6072
p606c64.4	6072
p1194c63.98	6072
p606c64.54	6072
p606c64.16	6072
p606c64.5	6072
p606c64.24	6072
p1194c63.118	6072
p608c59.55	6072
p1194c63.64	6072
p609c69.57	6072
p609c69.69	6072
p60c59.54	6072
p60c59.51	6072
p60c59.1	6072
p60c59.57	6072
p60c59.2	6072
p6145c44.1	6072
p6145c44.3	6072
p614c60.7	6072
p616c67.44	6072
p616c67.34	6072
p616c67.45	6072
p617c71.22	6072
p617c71.51	6072
p617c71.61	6072
p617c71.183	6072
p617c71.174	6072
p1194c63.77	6072
p617c71.53	6072
p617c71.182	6072
p617c71.52	6072
p617c71.154	6072
p617c71.77	6072
p617c71.177	6072
p1194c63.75	6072
p617c71.23	6072
p617c71.18	6072
p6182c77.1	6072
p618c36.8	6072
p618c36.21	6072
p119711c31.1	6072
p6207c55.19	6072
p6207c55.30	6072
p621c60.46	6072
p62230c37.5	6072
p62479c43.2	6072
p119c66.7	6072
p119c66.6	6072
p6263c69.1	6072
p6279c69.2	6072
p6279c69.1	6072
p6279c69.9	6072
p630c60.33	6072
p630c60.35	6072
p630c60.121	6072
p630c60.124	6072
p630c60.85	6072
p630c60.60	6072
p630c60.131	6072
p630c60.34	6072
p630c60.119	6072
p630c60.110	6072
p6313c71.71	6072
p6313c71.98	6072
p6313c71.40	6072
p6313c71.31	6072
p6313c71.39	6072
p6313c71.2	6072
p6355c44.3	6072
p6356c46.3	6072
p63819c34.1	6072
p638c73.410	6072
p638c73.435	6072
p638c73.315	6072
p1015c69.187	6072
p638c73.143	6072
p638c73.433	6072
p638c73.368	6072
p638c73.110	6072
p638c73.217	6072
p638c73.129	6072
p639c70.20	6072
p639c70.25	6072
p639c70.3	6072
p639c70.24	6072
p639c70.2	6072
p639c70.38	6072
p639c70.12	6072
p639c70.79	6072
p639c70.26	6072
p63c64.42	6072
p63c64.64	6072
p63c64.59	6072
p63c64.2	6072
p63c64.3	6072
p63c64.39	6072
p6430c70.19	6072
p644c67.50	6072
p644c67.74	6072
p644c67.100	6072
p644c67.72	6072
p644c67.101	6072
p644c67.7	6072
p644c67.20	6072
p644c67.24	6072
p645c67.179	6072
p645c67.54	6072
p645c67.175	6072
p645c67.35	6072
p11c67.98	6072
p645c67.194	6072
p645c67.120	6072
p645c67.195	6072
p645c67.36	6072
p645c67.196	6072
p645c67.176	6072
p645c67.228	6072
p650c70.40	6072
p650c70.64	6072
p11c67.86	6072
p6531c35.2	6072
p6592c35.4	6072
p65c70.71	6072
p65c70.37	6072
p65c70.27	6072
p65c70.73	6072
p65c70.72	6072
p6638c43.2	6072
p6638c43.12	6072
p6638c43.7	6072
p6638c43.3	6072
p6638c43.4	6072
p6638c43.5	6072
p664c69.30	6072
p664c69.31	6072
p664c69.28	6072
p664c69.29	6072
p665c65.28	6072
p665c65.56	6072
p665c65.24	6072
p665c65.54	6072
p665c65.55	6072
p665c65.45	6072
p665c65.38	6072
p665c65.39	6072
p6662c54.2	6072
p6662c54.9	6072
p6662c54.8	6072
p66c69.98	6072
p1206c67.2	6072
p1206c67.7	6072
p674c69.47	6072
p674c69.22	6072
p674c69.100	6072
p1206c67.8	6072
p1206c67.6	6072
p674c69.20	6072
p675c59.69	6072
p675c59.67	6072
p675c59.12	6072
p675c59.34	6072
p675c59.13	6072
p6769c69.22	6072
p67978c42.1	6072
p6831c59.7	6072
p685c68.87	6072
p685c68.73	6072
p685c68.148	6072
p121228c105.1	6072
p12135c47.1	6072
p12135c47.2	6072
p685c68.91	6072
p685c68.65	6072
p685c68.78	6072
p68768c33.1	6072
p6939c78.22	6072
p6939c78.23	6072
p6939c78.12	6072
p6939c78.13	6072
p6939c78.19	6072
p69518c43.1	6072
p6959c44.1	6072
p1015c69.183	6072
p1015c69.318	6072
p695c59.49	6072
p695c59.73	6072
p698c62.23	6072
p698c62.22	6072
p698c62.67	6072
p698c62.62	6072
p69c69.267	6072
p69c69.208	6072
p69c69.183	6072
p69c69.59	6072
p6c66.155	6072
p6c66.54	6072
p6c66.357	6072
p6c66.132	6072
p6c66.359	6072
p6c66.113	6072
p6c66.131	6072
p6c66.223	6072
p6c66.145	6072
p6c66.356	6072
p6c66.355	6072
p6c66.300	6072
p1215c59.129	6072
p6c66.112	6072
p6c66.256	6072
p702c64.13	6072
p702c64.19	6072
p702c64.41	6072
p1215c59.122	6072
p702c64.68	6072
p702c64.14	6072
p702c64.33	6072
p702c64.67	6072
p703c61.48	6072
p706c62.62	6072
p7079c69.13	6072
p70c62.121	6072
p70c62.38	6072
p70c62.89	6072
p710c65.13	6072
p7144c36.4	6072
p717c66.6	6072
p71c65.15	6072
p71c65.18	6072
p71c65.17	6072
p71c65.16	6072
p71c65.5	6072
p72c61.1	6072
p72c61.2	6072
p7351c70.64	6072
p7351c70.33	6072
p7351c70.35	6072
p7351c70.41	6072
p7351c70.34	6072
p7351c70.20	6072
p7351c70.82	6072
p735c63.27	6072
p735c63.66	6072
p735c63.117	6072
p735c63.53	6072
p735c63.12	6072
p737c53.74	6072
p737c53.70	6072
p1220c62.14	6072
p741c64.64	6072
p741c64.88	6072
p741c64.48	6072
p746c69.64	6072
p746c69.50	6072
p74c63.42	6072
p74c63.27	6072
p7506c47.1	6072
p752c61.23	6072
p7532c70.5	6072
p7543c40.1	6072
p754c67.44	6072
p754c67.57	6072
p754c67.47	6072
p754c67.59	6072
p758c62.115	6072
p758c62.96	6072
p758c62.116	6072
p1220c62.142	6072
p758c62.108	6072
p758c62.109	6072
p758c62.48	6072
p758c62.90	6072
p758c62.117	6072
p759c76.58	6072
p759c76.26	6072
p759c76.63	6072
p759c76.47	6072
p759c76.46	6072
p759c76.84	6072
p759c76.11	6072
p760c70.6	6072
p7613c68.3	6072
p761c66.77	6072
p761c66.29	6072
p761c66.73	6072
p1015c69.29	6072
p761c66.50	6072
p761c66.72	6072
p761c66.13	6072
p761c66.75	6072
p761c66.48	6072
p7623c43.2	6072
p763c69.176	6072
p1220c62.135	6072
p763c69.12	6072
p763c69.160	6072
p763c69.175	6072
p763c69.37	6072
p763c69.10	6072
p763c69.38	6072
p763c69.164	6072
p7662c46.1	6072
p7671c47.2	6072
p768c75.135	6072
p768c75.47	6072
p768c75.157	6072
p768c75.11	6072
p768c75.64	6072
p768c75.73	6072
p768c75.156	6072
p768c75.55	6072
p768c75.134	6072
p768c75.125	6072
p768c75.145	6072
p768c75.146	6072
p768c75.69	6072
p768c75.74	6072
p768c75.133	6072
p770c72.47	6072
p770c72.49	6072
p770c72.51	6072
p770c72.87	6072
p770c72.86	6072
p1228c44.4	6072
p773c66.15	6072
p7751c43.2	6072
p775c64.178	6072
p775c64.155	6072
p12294c64.10	6072
p775c64.49	6072
p775c64.170	6072
p775c64.176	6072
p775c64.32	6072
p775c64.156	6072
p775c64.189	6072
p776c57.11	6072
p77c68.130	6072
p77c68.103	6072
p1230c76.26	6072
p77c68.2	6072
p77c68.96	6072
p77c68.104	6072
p77c68.3	6072
p77c68.88	6072
p1230c76.24	6072
p1230c76.25	6072
p1230c76.11	6072
p781c74.2	6072
p781c74.1	6072
p781c74.134	6072
p781c74.148	6072
p786c63.97	6072
p7878c51.1	6072
p78850c69.1	6072
p7915c66.35	6072
p796c62.105	6072
p796c62.79	6072
p796c62.88	6072
p796c62.12	6072
p796c62.170	6072
p796c62.96	6072
p796c62.95	6072
p796c62.164	6072
p796c62.257	6072
p796c62.93	6072
p796c62.214	6072
p796c62.82	6072
p796c62.175	6072
p796c62.181	6072
p7c70.28	6072
p7c70.77	6072
p7c70.89	6072
p7c70.29	6072
p7c70.93	6072
p123c64.58	6072
p7c70.36	6072
p800c68.100	6072
p800c68.98	6072
p800c68.34	6072
p800c68.97	6072
p123c64.62	6072
p123c64.61	6072
p123c64.48	6072
p123c64.24	6072
p800c68.143	6072
p800c68.93	6072
p800c68.99	6072
p123c64.56	6072
p800c68.20	6072
p80254c37.1	6072
p804c64.5	6072
p1001c63.61	6072
p806c65.8	6072
p806c65.56	6072
p806c65.13	6072
p806c65.6	6072
p8078c63.13	6072
p8078c63.14	6072
p123c64.59	6072
p807c65.24	6072
p807c65.78	6072
p807c65.143	6072
p807c65.146	6072
p8107c38.2	6072
p123c64.3	6072
p812c68.53	6072
p812c68.22	6072
p812c68.58	6072
p812c68.135	6072
p812c68.42	6072
p812c68.57	6072
p812c68.43	6072
p123c64.92	6072
p812c68.51	6072
p812c68.149	6072
p812c68.125	6072
p812c68.52	6072
p812c68.76	6072
p812c68.46	6072
p812c68.44	6072
p812c68.45	6072
p812c68.105	6072
p812c68.148	6072
p813c67.29	6072
p123c64.2	6072
p814c65.5	6072
p8162c67.82	6072
p8162c67.48	6072
p8162c67.14	6072
p8162c67.106	6072
p8162c67.107	6072
p819c55.45	6072
p819c55.44	6072
p819c55.43	6072
p819c55.48	6072
p1015c69.155	6072
p1242c67.17	6072
p1242c67.24	6072
p1242c67.19	6072
p826c64.296	6072
p1242c67.16	6072
p1242c67.3	6072
p826c64.30	6072
p826c64.84	6072
p826c64.287	6072
p1242c67.12	6072
p1242c67.15	6072
p8290c76.20	6072
p1242c67.18	6072
p8290c76.28	6072
p8290c76.15	6072
p8290c76.27	6072
p8290c76.30	6072
p83283c43.2	6072
p83283c43.1	6072
p8329c60.141	6072
p8329c60.28	6072
p1242c67.62	6072
p83321c35.2	6072
p83321c35.1	6072
p833c63.144	6072
p1244c55.5	6072
p833c63.12	6072
p833c63.43	6072
p1244c55.12	6072
p1244c55.7	6072
p833c63.151	6072
p8370c68.20	6072
p1015c69.168	6072
p838c70.74	6072
p838c70.8	6072
p1244c55.11	6072
p838c70.177	6072
p838c70.35	6072
p838c70.61	6072
p838c70.293	6072
p838c70.181	6072
p838c70.90	6072
p838c70.60	6072
p838c70.231	6072
p838c70.230	6072
p838c70.7	6072
p838c70.53	6072
p838c70.263	6072
p84002c44.1	6072
p840c69.6	6072
p1244c55.6	6072
p1244c55.14	6072
p840c69.7	6072
p12498c72.3	6072
p124c71.317	6072
p845c60.28	6072
p845c60.37	6072
p124c71.219	6072
p845c60.38	6072
p847c78.33	6072
p847c78.14	6072
p847c78.16	6072
p847c78.15	6072
p848c65.9	6072
p124c71.49	6072
p850c56.21	6072
p850c56.20	6072
p8525c40.2	6072
p854c69.122	6072
p854c69.29	6072
p854c69.113	6072
p854c69.38	6072
p854c69.7	6072
p854c69.51	6072
p854c69.132	6072
p124c71.284	6072
p854c69.8	6072
p854c69.9	6072
p855c67.187	6072
p855c67.165	6072
p855c67.168	6072
p855c67.199	6072
p124c71.209	6072
p855c67.128	6072
p855c67.28	6072
p8574c81.1	6072
p8574c81.2	6072
p8610c43.3	6072
p8610c43.12	6072
p8610c43.11	6072
p862c58.15	6072
p124c71.208	6072
p8635c38.7	6072
p124c71.101	6072
p8640c55.1	6072
p8650c44.1	6072
p8711c43.12	6072
p8711c43.3	6072
p8711c43.13	6072
p8711c43.14	6072
p8755c64.28	6072
p879c58.10	6072
p879c58.9	6072
p87c52.6	6072
p880c67.14	6072
p881c59.6	6072
p883c68.159	6072
p124c71.213	6072
p124c71.199	6072
p883c68.132	6072
p883c68.178	6072
p883c68.25	6072
p124c71.85	6072
p884c71.86	6072
p884c71.25	6072
p884c71.83	6072
p884c71.84	6072
p884c71.8	6072
p884c71.64	6072
p884c71.42	6072
p887c55.18	6072
p888c64.52	6072
p890c63.12	6072
p890c63.69	6072
p890c63.17	6072
p8922c70.26	6072
p8922c70.19	6072
p8922c70.6	6072
p1015c69.309	6072
p8945c77.30	6072
p8945c77.17	6072
p894c57.9	6072
p895c34.2	6072
p8967c41.4	6072
p124c71.1	6072
p124c71.48	6072
p89c59.7	6072
p89c59.133	6072
p8c71.49	6072
p8c71.43	6072
p8c71.50	6072
p8c71.53	6072
p8c71.52	6072
p8c71.48	6072
p900c34.3	6072
p900c34.1	6072
p9027c62.5	6072
p9027c62.10	6072
p9027c62.11	6072
p9055c40.1	6072
p906c62.53	6072
p906c62.3	6072
p124c71.172	6072
p906c62.73	6072
p906c62.74	6072
p907c69.9	6072
p907c69.10	6072
p910c76.50	6072
p910c76.85	6072
p910c76.45	6072
p910c76.31	6072
p910c76.23	6072
p910c76.84	6072
p910c76.66	6072
p910c76.11	6072
p9114c42.1	6072
p915c65.40	6072
p918c66.193	6072
p918c66.192	6072
p1015c69.116	6072
p124c71.3	6072
p918c66.190	6072
p918c66.53	6072
p918c66.130	6072
p919c66.66	6072
p919c66.53	6072
p919c66.54	6072
p9201c40.2	6072
p9201c40.1	6072
p9201c40.4	6072
p9221c79.1	6072
p922c67.42	6072
p922c67.26	6072
p922c67.30	6072
p922c67.38	6072
p9230c57.3	6072
p924c64.122	6072
p124c71.203	6072
p924c64.99	6072
p925c66.47	6072
p925c66.46	6072
p925c66.45	6072
p925c66.86	6072
p925c66.19	6072
p925c66.44	6072
p926c41.4	6072
p928c68.106	6072
p928c68.107	6072
p928c68.8	6072
p928c68.14	6072
p928c68.10	6072
p1015c69.114	6072
p92c69.41	6072
p92c69.8	6072
p9312c38.2	6072
p9355c38.2	6072
p94040c74.2	6072
p94040c74.1	6072
p942c65.5	6072
p12532c43.1	6072
p943c68.34	6072
p943c68.59	6072
p943c68.14	6072
p943c68.96	6072
p943c68.13	6072
p9464c37.3	6072
p947c59.170	6072
p947c59.135	6072
p947c59.61	6072
p947c59.193	6072
p947c59.87	6072
p948c62.40	6072
p949c67.4	6072
p949c67.28	6072
p949c67.30	6072
p949c67.87	6072
p949c67.33	6072
p949c67.92	6072
p949c67.65	6072
p949c67.89	6072
p949c67.93	6072
p94c72.22	6072
p952c69.31	6072
p9569c53.4	6072
p957c71.80	6072
p957c71.52	6072
p957c71.51	6072
p957c71.83	6072
p957c71.85	6072
p957c71.84	6072
p957c71.56	6072
p957c71.57	6072
p957c71.87	6072
p957c71.53	6072
p957c71.79	6072
p958c60.30	6072
p958c60.108	6072
p958c60.44	6072
p958c60.120	6072
p958c60.33	6072
p959c67.102	6072
p959c67.151	6072
p959c67.2	6072
p959c67.35	6072
p96165c45.2	6072
p9643c65.20	6072
p9667c51.3	6072
p96862c53.3	6072
p96862c53.6	6072
p96862c53.1	6072
p9710c46.1	6072
p1015c69.320	6072
p1015c69.115	6072
p1259c74.53	6072
p97323c58.1	6072
p97380c81.32	6072
p97380c81.7	6072
p97380c81.68	6072
p97380c81.36	6072
p977c61.15	6072
p977c61.10	6072
p977c61.2	6072
p978c41.16	6072
p97c59.42	6072
p980c62.20	6072
p987c70.19	6072
p987c70.4	6072
p987c70.94	6072
p987c70.21	6072
p1259c74.77	6072
p988c67.8	6072
p989c43.1	6072
p1259c74.40	6072
p98c60.118	6072
p1001c63.86	33213
p1015c69.74	33213
p1259c74.62	33213
p1259c74.71	33213
p1259c74.179	33213
p1259c74.28	33213
p1259c74.21	33213
p1259c74.130	33213
p1259c74.188	33213
p1259c74.37	33213
p1259c74.45	33213
p1259c74.162	33213
p1259c74.122	33213
p1015c69.42	33213
p1259c74.69	33213
p1259c74.38	33213
p12642c41.15	33213
p12642c41.13	33213
p12642c41.7	33213
p126c77.119	33213
p1015c69.153	33213
p1015c69.325	33213
p1015c69.180	33213
p126c77.115	33213
p126c77.1	33213
p126c77.24	33213
p126c77.60	33213
p126c77.112	33213
p126c77.125	33213
p126c77.120	33213
p126c77.25	33213
p1015c69.190	33213
p1271c65.51	33213
p1271c65.72	33213
p1271c65.58	33213
p1271c65.44	33213
p1271c65.75	33213
p1271c65.65	33213
p1271c65.55	33213
p1271c65.37	33213
p1271c65.71	33213
p127546c42.1	33213
p12809c50.4	33213
p12809c50.3	33213
p12809c50.1	33213
p1283c67.65	33213
p1283c67.2	33213
p1283c67.87	33213
p1283c67.148	33213
p1018c66.10	33213
p1018c66.23	33213
p1283c67.19	33213
p1283c67.96	33213
p1284c68.111	33213
p1284c68.7	33213
p1284c68.95	33213
p1284c68.92	33213
p1284c68.120	33213
p1284c68.43	33213
p1284c68.65	33213
p1284c68.102	33213
p1284c68.90	33213
p1284c68.21	33213
p1284c68.72	33213
p128991c45.1	33213
p128991c45.2	33213
p1018c66.24	33213
p128c64.304	33213
p128c64.95	33213
p128c64.118	33213
p128c64.8	33213
p128c64.275	33213
p128c64.311	33213
p128c64.135	33213
p128c64.202	33213
p128c64.167	33213
p128c64.89	33213
p128c64.96	33213
p1020c75.1	33213
p128c64.131	33213
p128c64.33	33213
p128c64.136	33213
p128c64.101	33213
p128c64.7	33213
p128c64.121	33213
p128c64.178	33213
p128c64.277	33213
p128c64.282	33213
p128c64.86	33213
p128c64.211	33213
p128c64.105	33213
p128c64.56	33213
p128c64.216	33213
p128c64.40	33213
p128c64.35	33213
p128c64.323	33213
p128c64.175	33213
p128c64.41	33213
p128c64.3	33213
p1021c68.24	33213
p1021c68.27	33213
p1021c68.45	33213
p1021c68.36	33213
p128c64.141	33213
p128c64.110	33213
p128c64.27	33213
p128c64.133	33213
p128c64.283	33213
p1299c74.36	33213
p1299c74.34	33213
p1299c74.85	33213
p1021c68.40	33213
p1299c74.35	33213
p1299c74.193	33213
p1299c74.94	33213
p1299c74.41	33213
p1299c74.13	33213
p1299c74.19	33213
p1299c74.191	33213
p1299c74.143	33213
p1299c74.61	33213
p1299c74.79	33213
p1299c74.67	33213
p1299c74.113	33213
p1299c74.43	33213
p1299c74.93	33213
p1299c74.4	33213
p1299c74.166	33213
p1021c68.35	33213
p1021c68.50	33213
p1299c74.57	33213
p1299c74.154	33213
p1299c74.11	33213
p1299c74.32	33213
p1299c74.54	33213
p1299c74.139	33213
p1299c74.216	33213
p1299c74.202	33213
p1299c74.190	33213
p1299c74.222	33213
p1299c74.153	33213
p1299c74.38	33213
p1299c74.95	33213
p1299c74.64	33213
p1299c74.214	33213
p1299c74.18	33213
p1299c74.147	33213
p129c72.14	33213
p129c72.15	33213
p129c72.13	33213
p129c72.122	33213
p129c72.144	33213
p129c72.48	33213
p1021c68.39	33213
p10259c42.4	33213
p129c72.136	33213
p129c72.95	33213
p129c72.49	33213
p129c72.162	33213
p129c72.4	33213
p129c72.88	33213
p10259c42.5	33213
p10259c42.1	33213
p129c72.218	33213
p129c72.58	33213
p129c72.29	33213
p129c72.163	33213
p129c72.221	33213
p129c72.151	33213
p129c72.110	33213
p129c72.16	33213
p129c72.142	33213
p129c72.125	33213
p129c72.141	33213
p129c72.123	33213
p129c72.109	33213
p129c72.115	33213
p129c72.31	33213
p129c72.137	33213
p129c72.27	33213
p1025c65.3	33213
p1025c65.78	33213
p12c69.69	33213
p12c69.31	33213
p12c69.54	33213
p12c69.28	33213
p12c69.27	33213
p12c69.24	33213
p12c69.60	33213
p12c69.44	33213
p12c69.105	33213
p12c69.17	33213
p1001c63.37	33213
p12c69.51	33213
p12c69.37	33213
p12c69.110	33213
p12c69.30	33213
p12c69.85	33213
p1301c73.84	33213
p1301c73.54	33213
p1301c73.32	33213
p1025c65.71	33213
p1301c73.15	33213
p1301c73.2	33213
p1301c73.1	33213
p1301c73.82	33213
p1301c73.65	33213
p1301c73.83	33213
p1301c73.56	33213
p1301c73.77	33213
p1301c73.14	33213
p1301c73.53	33213
p1303c35.1	33213
p1305c61.52	33213
p1305c61.48	33213
p13062c41.1	33213
p131179c65.1	33213
p1025c65.22	33213
p1321c62.24	33213
p1321c62.19	33213
p1321c62.10	33213
p1321c62.16	33213
p1321c62.42	33213
p1321c62.3	33213
p1321c62.21	33213
p1321c62.30	33213
p1025c65.36	33213
p1321c62.82	33213
p1321c62.14	33213
p1321c62.2	33213
p1321c62.1	33213
p1321c62.50	33213
p1321c62.65	33213
p1321c62.6	33213
p13228c41.1	33213
p13228c41.2	33213
p132337c44.1	33213
p1326c64.71	33213
p1326c64.99	33213
p1326c64.32	33213
p1025c65.34	33213
p1326c64.79	33213
p1326c64.65	33213
p1326c64.41	33213
p1326c64.91	33213
p1025c65.32	33213
p132c71.98	33213
p132c71.7	33213
p132c71.100	33213
p132c71.10	33213
p132c71.39	33213
p1025c65.83	33213
p1025c65.55	33213
p132c71.8	33213
p132c71.87	33213
p132c71.30	33213
p132c71.4	33213
p132c71.35	33213
p132c71.104	33213
p1337c60.74	33213
p1337c60.81	33213
p13409c44.1	33213
p10262c63.7	33213
p10262c63.1	33213
p1344c68.14	33213
p1344c68.47	33213
p1344c68.30	33213
p1344c68.36	33213
p1344c68.44	33213
p1344c68.20	33213
p13450c47.1	33213
p13454c78.8	33213
p1001c63.94	33213
p1001c63.29	33213
p1345c75.6	33213
p1345c75.17	33213
p1345c75.27	33213
p1345c75.8	33213
p13487c48.1	33213
p134c65.36	33213
p134c65.22	33213
p134c65.30	33213
p134c65.13	33213
p1028c52.2	33213
p134c65.38	33213
p134c65.40	33213
p1352c59.40	33213
p1352c59.54	33213
p1352c59.21	33213
p13542c45.1	33213
p1355c52.9	33213
p1355c52.1	33213
p1355c52.2	33213
p1029c72.1	33213
p1029c72.4	33213
p135c68.10	33213
p13617c70.2	33213
p1363c57.1	33213
p136578c40.1	33213
p136578c40.2	33213
p137108c42.1	33213
p13792c63.1	33213
p137c54.1	33213
p1385c64.15	33213
p1385c64.10	33213
p1385c64.1	33213
p10336c42.9	33213
p10336c42.6	33213
p138c61.114	33213
p138c61.4	33213
p138c61.192	33213
p138c61.9	33213
p138c61.168	33213
p138c61.85	33213
p138c61.146	33213
p138c61.33	33213
p138c61.18	33213
p138c61.64	33213
p138c61.67	33213
p10369c58.5	33213
p138c61.63	33213
p138c61.62	33213
p1391c61.42	33213
p1391c61.75	33213
p103953c53.2	33213
p1391c61.168	33213
p1391c61.88	33213
p1391c61.15	33213
p1391c61.18	33213
p1391c61.59	33213
p1391c61.145	33213
p1391c61.77	33213
p139279c39.1	33213
p1398c71.5	33213
p1398c71.8	33213
p1398c71.10	33213
p1398c71.3	33213
p1401c64.49	33213
p1401c64.55	33213
p1401c64.50	33213
p1401c64.54	33213
p1401c64.51	33213
p1401c64.62	33213
p1001c63.96	33213
p1001c63.83	33213
p1039c62.28	33213
p1401c64.23	33213
p1408c51.1	33213
p1409c63.28	33213
p1410c65.38	33213
p1410c65.37	33213
p1410c65.111	33213
p1410c65.87	33213
p1039c62.3	33213
p1410c65.39	33213
p1410c65.4	33213
p1410c65.92	33213
p1410c65.116	33213
p1410c65.34	33213
p1410c65.6	33213
p1410c65.19	33213
p1410c65.95	33213
p1410c65.12	33213
p1411c68.72	33213
p1411c68.51	33213
p1411c68.65	33213
p1411c68.19	33213
p1411c68.83	33213
p1411c68.101	33213
p1411c68.64	33213
p1411c68.84	33213
p1411c68.73	33213
p1411c68.41	33213
p1411c68.138	33213
p1411c68.55	33213
p1411c68.81	33213
p1411c68.96	33213
p1411c68.66	33213
p1039c62.49	33213
p1411c68.130	33213
p1411c68.4	33213
p1412c61.2	33213
p1412c61.1	33213
p1412c61.7	33213
p1412c61.10	33213
p1413c65.17	33213
p1415c66.5	33213
p1039c62.12	33213
p1415c66.1	33213
p1415c66.13	33213
p14183c79.1	33213
p1418c76.6	33213
p1418c76.14	33213
p1418c76.5	33213
p14216c54.2	33213
p1039c62.17	33213
p1039c62.2	33213
p1425c64.98	33213
p1425c64.196	33213
p1425c64.114	33213
p1425c64.84	33213
p1425c64.205	33213
p1425c64.113	33213
p1039c62.67	33213
p1425c64.28	33213
p1425c64.97	33213
p1425c64.206	33213
p1425c64.26	33213
p1425c64.158	33213
p1425c64.72	33213
p1425c64.112	33213
p1425c64.166	33213
p1425c64.81	33213
p1427c68.13	33213
p1427c68.121	33213
p1001c63.95	33213
p1039c62.112	33213
p1427c68.101	33213
p1427c68.96	33213
p1427c68.109	33213
p1427c68.123	33213
p1427c68.12	33213
p1039c62.108	33213
p1039c62.31	33213
p1427c68.143	33213
p1427c68.120	33213
p1427c68.38	33213
p1427c68.139	33213
p1438c46.6	33213
p143c69.34	33213
p143c69.23	33213
p143c69.38	33213
p143c69.46	33213
p143c69.19	33213
p143c69.37	33213
p143c69.12	33213
p143c69.33	33213
p1440c63.45	33213
p1440c63.48	33213
p1440c63.21	33213
p1440c63.124	33213
p1440c63.7	33213
p104222c42.2	33213
p1440c63.105	33213
p1440c63.18	33213
p1440c63.15	33213
p1440c63.10	33213
p1440c63.3	33213
p1440c63.122	33213
p1440c63.55	33213
p1440c63.181	33213
p1440c63.113	33213
p1440c63.19	33213
p1440c63.6	33213
p1440c63.12	33213
p1440c63.77	33213
p1440c63.79	33213
p1440c63.103	33213
p1440c63.91	33213
p1440c63.26	33213
p1440c63.14	33213
p1440c63.78	33213
p1440c63.36	33213
p1440c63.4	33213
p1440c63.66	33213
p1440c63.84	33213
p1440c63.2	33213
p1440c63.92	33213
p1440c63.126	33213
p1440c63.125	33213
p1440c63.73	33213
p1440c63.117	33213
p1440c63.20	33213
p1440c63.87	33213
p1440c63.44	33213
p1440c63.17	33213
p1440c63.22	33213
p1440c63.5	33213
p1440c63.141	33213
p1440c63.8	33213
p1440c63.104	33213
p1440c63.140	33213
p1440c63.58	33213
p1440c63.38	33213
p1440c63.63	33213
p1440c63.40	33213
p1440c63.9	33213
p1440c63.28	33213
p1440c63.137	33213
p1440c63.89	33213
p1440c63.30	33213
p1440c63.68	33213
p1440c63.115	33213
p1043c67.4	33213
p1440c63.11	33213
p1440c63.119	33213
p1440c63.23	33213
p1442c72.35	33213
p14440c79.1	33213
p1043c67.48	33213
p14462c47.7	33213
p14469c38.2	33213
p14469c38.1	33213
p1448c62.34	33213
p1448c62.42	33213
p1448c62.33	33213
p14506c89.2	33213
p1454c61.22	33213
p1454c61.5	33213
p145c61.6	33213
p145c61.30	33213
p145c61.53	33213
p145c61.17	33213
p1043c67.82	33213
p1043c67.35	33213
p14616c34.4	33213
p14616c34.2	33213
p1464c63.100	33213
p1464c63.105	33213
p1464c63.86	33213
p1464c63.4	33213
p10035c66.1	33213
p1043c67.40	33213
p1043c67.83	33213
p14678c70.2	33213
p1468c63.28	33213
p1468c63.29	33213
p1468c63.41	33213
p1468c63.30	33213
p1468c63.38	33213
p1468c63.20	33213
p1468c63.44	33213
p1468c63.26	33213
p1468c63.5	33213
p146c67.30	33213
p1043c67.32	33213
p146c67.7	33213
p147371c37.1	33213
p147371c37.2	33213
p14776c72.4	33213
p1043c67.62	33213
p1043c67.39	33213
p1481c68.8	33213
p1481c68.17	33213
p1481c68.36	33213
p1481c68.35	33213
p1481c68.10	33213
p1481c68.3	33213
p14826c50.3	33213
p1487c67.25	33213
p1487c67.15	33213
p1487c67.44	33213
p1487c67.76	33213
p1487c67.27	33213
p14902c41.1	33213
p14902c41.2	33213
p14917c55.8	33213
p14945c41.3	33213
p14948c49.2	33213
p1494c60.14	33213
p1494c60.1	33213
p14965c33.1	33213
p14977c75.1	33213
p1498c62.11	33213
p1499c55.17	33213
p14c62.164	33213
p1043c67.34	33213
p14c62.138	33213
p14c62.165	33213
p14c62.79	33213
p14c62.65	33213
p14c62.64	33213
p14c62.113	33213
p14c62.63	33213
p14c62.81	33213
p14c62.116	33213
p14c62.131	33213
p14c62.80	33213
p14c62.78	33213
p14c62.34	33213
p150491c80.1	33213
p1043c67.33	33213
p1505c58.27	33213
p1505c58.5	33213
p1505c58.63	33213
p1505c58.6	33213
p1505c58.61	33213
p150896c47.1	33213
p10035c66.7	33213
p10035c66.2	33213
p1043c67.47	33213
p1511c63.60	33213
p1511c63.72	33213
p1511c63.74	33213
p1511c63.92	33213
p1043c67.2	33213
p1511c63.62	33213
p1511c63.56	33213
p1511c63.94	33213
p1511c63.84	33213
p1511c63.5	33213
p1511c63.42	33213
p1511c63.70	33213
p1516c67.12	33213
p1516c67.50	33213
p1516c67.27	33213
p1516c67.10	33213
p1516c67.49	33213
p1516c67.29	33213
p1516c67.47	33213
p1516c67.51	33213
p1516c67.6	33213
p1517c61.9	33213
p104712c53.1	33213
p1517c61.60	33213
p1517c61.34	33213
p1517c61.4	33213
p15185c50.1	33213
p1525c58.25	33213
p1525c58.24	33213
p1529c64.11	33213
p1529c64.48	33213
p1529c64.29	33213
p1529c64.14	33213
p1529c64.50	33213
p1529c64.38	33213
p1531c64.25	33213
p1531c64.21	33213
p1531c64.13	33213
p1531c64.44	33213
p15321c66.10	33213
p15321c66.11	33213
p15345c64.2	33213
p15345c64.1	33213
p15346c51.1	33213
p153504c44.1	33213
p15368c59.2	33213
p15375c78.1	33213
p15409c50.2	33213
p15437c43.1	33213
p1548c63.45	33213
p1548c63.2	33213
p1548c63.57	33213
p1548c63.38	33213
p1548c63.40	33213
p1548c63.43	33213
p1549c61.32	33213
p154c78.3	33213
p1551c64.22	33213
p1551c64.12	33213
p1551c64.21	33213
p1551c64.1	33213
p1551c64.10	33213
p1551c64.14	33213
p1551c64.17	33213
p15549c52.6	33213
p15549c52.7	33213
p15563c42.1	33213
p1557c70.21	33213
p1557c70.7	33213
p155c78.18	33213
p1047c61.8	33213
p155c78.30	33213
p155c78.35	33213
p155c78.45	33213
p155c78.34	33213
p156029c57.1	33213
p15671c40.1	33213
p15671c40.4	33213
p156c62.58	33213
p156c62.52	33213
p156c62.29	33213
p156c62.19	33213
p156c62.78	33213
p156c62.1	33213
p1573c63.12	33213
p1573c63.13	33213
p1579c67.110	33213
p1579c67.24	33213
p1579c67.30	33213
p1047c61.17	33213
p1047c61.18	33213
p1047c61.19	33213
p1579c67.45	33213
p1579c67.21	33213
p1579c67.105	33213
p1579c67.108	33213
p1579c67.81	33213
p1579c67.55	33213
p1579c67.1	33213
p1579c67.116	33213
p15839c82.9	33213
p158693c72.1	33213
p1586c67.4	33213
p1586c67.22	33213
p15887c78.1	33213
p1595c62.32	33213
p1595c62.6	33213
p1595c62.31	33213
p10496c48.1	33213
p1599c56.50	33213
p1599c56.30	33213
p1599c56.14	33213
p1599c56.3	33213
p1599c56.47	33213
p1599c56.9	33213
p15c75.119	33213
p15c75.29	33213
p15c75.74	33213
p15c75.24	33213
p104c55.18	33213
p15c75.105	33213
p15c75.134	33213
p15c75.108	33213
p15c75.110	33213
p15c75.130	33213
p15c75.121	33213
p15c75.26	33213
p15c75.63	33213
p15c75.117	33213
p1602c62.7	33213
p16049c33.2	33213
p16049c33.1	33213
p16049c33.3	33213
p16148c32.2	33213
p1624c59.5	33213
p1624c59.3	33213
p1624c59.21	33213
p16261c34.3	33213
p16261c34.1	33213
p16261c34.4	33213
p16261c34.2	33213
p1639c70.50	33213
p1639c70.33	33213
p1052c71.7	33213
p1052c71.6	33213
p1639c70.81	33213
p1639c70.111	33213
p1639c70.107	33213
p1639c70.95	33213
p1639c70.115	33213
p1639c70.106	33213
p1639c70.80	33213
p1639c70.82	33213
p1639c70.110	33213
p1639c70.97	33213
p16481c54.1	33213
p16483c38.1	33213
p16483c38.2	33213
p164c64.13	33213
p164c64.11	33213
p10064c71.4	33213
p10064c71.8	33213
p10064c71.20	33213
p164c64.4	33213
p1662c68.5	33213
p1662c68.110	33213
p1662c68.182	33213
p1662c68.48	33213
p1662c68.59	33213
p1662c68.157	33213
p1662c68.45	33213
p1662c68.117	33213
p1662c68.57	33213
p1662c68.11	33213
p1662c68.50	33213
p1662c68.8	33213
p1662c68.79	33213
p1662c68.43	33213
p1662c68.107	33213
p1662c68.181	33213
p1662c68.78	33213
p1662c68.10	33213
p1662c68.113	33213
p1662c68.56	33213
p1053c67.26	33213
p16684c41.3	33213
p166c70.15	33213
p166c70.19	33213
p1673c65.44	33213
p1673c65.48	33213
p1673c65.35	33213
p1673c65.61	33213
p1673c65.19	33213
p1673c65.74	33213
p16742c40.4	33213
p167c70.69	33213
p167c70.44	33213
p167c70.192	33213
p167c70.67	33213
p167c70.128	33213
p167c70.214	33213
p167c70.134	33213
p167c70.110	33213
p167c70.299	33213
p167c70.76	33213
p1053c67.23	33213
p167c70.210	33213
p167c70.107	33213
p167c70.213	33213
p167c70.253	33213
p167c70.212	33213
p167c70.168	33213
p167c70.339	33213
p167c70.149	33213
p167c70.143	33213
p167c70.123	33213
p167c70.154	33213
p1053c67.28	33213
p167c70.196	33213
p167c70.195	33213
p167c70.146	33213
p167c70.83	33213
p167c70.109	33213
p167c70.61	33213
p167c70.103	33213
p167c70.16	33213
p167c70.84	33213
p167c70.241	33213
p167c70.179	33213
p167c70.74	33213
p167c70.125	33213
p167c70.310	33213
p167c70.244	33213
p167c70.156	33213
p167c70.93	33213
p167c70.71	33213
p167c70.75	33213
p1053c67.15	33213
p1053c67.29	33213
p167c70.309	33213
p16852c40.2	33213
p1685c72.9	33213
p1685c72.7	33213
p1685c72.6	33213
p1001c63.59	33213
p10064c71.25	33213
p1053c67.67	33213
p1686c67.1	33213
p1686c67.80	33213
p1686c67.84	33213
p1686c67.76	33213
p1686c67.2	33213
p1053c67.22	33213
p16943c37.2	33213
p1698c70.2	33213
p169c57.43	33213
p169c57.12	33213
p10578c68.2	33213
p105889c50.1	33213
p169c57.49	33213
p16c66.145	33213
p16c66.195	33213
p16c66.2	33213
p16c66.132	33213
p16c66.151	33213
p16c66.8	33213
p16c66.182	33213
p16c66.77	33213
p16c66.168	33213
p16c66.58	33213
p170c62.29	33213
p170c62.62	33213
p170c62.46	33213
p170c62.39	33213
p170c62.65	33213
p170c62.9	33213
p17174c35.1	33213
p171c61.134	33213
p171c61.156	33213
p171c61.186	33213
p171c61.3	33213
p171c61.95	33213
p171c61.110	33213
p171c61.99	33213
p171c61.159	33213
p171c61.14	33213
p171c61.108	33213
p171c61.2	33213
p171c61.137	33213
p171c61.23	33213
p171c61.42	33213
p17203c69.1	33213
p1720c56.6	33213
p1724c64.21	33213
p1724c64.40	33213
p1724c64.10	33213
p1724c64.73	33213
p1724c64.32	33213
p1724c64.41	33213
p1726c61.19	33213
p1726c61.16	33213
p172c64.44	33213
p172c64.38	33213
p172c64.18	33213
p172c64.15	33213
p172c64.10	33213
p172c64.24	33213
p172c64.4	33213
p172c64.12	33213
p172c64.20	33213
p172c64.23	33213
p1731c56.24	33213
p105c62.89	33213
p1731c56.3	33213
p17369c45.1	33213
p1738c59.4	33213
p1739c63.82	33213
p1739c63.47	33213
p1739c63.38	33213
p1739c63.45	33213
p1739c63.49	33213
p1740c61.115	33213
p1740c61.42	33213
p1740c61.98	33213
p1740c61.44	33213
p1740c61.92	33213
p17417c69.3	33213
p17417c69.2	33213
p17417c69.1	33213
p1742c44.1	33213
p17445c52.1	33213
p1749c74.18	33213
p105c62.30	33213
p1749c74.5	33213
p1749c74.16	33213
p1749c74.25	33213
p1749c74.40	33213
p1749c74.41	33213
p1749c74.6	33213
p1749c74.26	33213
p174c61.111	33213
p174c61.50	33213
p174c61.135	33213
p174c61.32	33213
p174c61.127	33213
p174c61.17	33213
p174c61.24	33213
p174c61.20	33213
p1753c40.21	33213
p1753c40.17	33213
p1754c60.15	33213
p1754c60.8	33213
p1754c60.16	33213
p1754c60.14	33213
p175c61.89	33213
p175c61.45	33213
p1060c46.3	33213
p10614c60.1	33213
p1063c40.2	33213
p106403c58.1	33213
p175c61.93	33213
p17604c48.1	33213
p17651c77.15	33213
p17651c77.5	33213
p17651c77.16	33213
p17651c77.11	33213
p17651c77.2	33213
p1766c50.4	33213
p1766c50.9	33213
p1766c50.20	33213
p1766c50.3	33213
p1766c50.19	33213
p1006c70.37	33213
p10673c71.1	33213
p177c64.124	33213
p177c64.87	33213
p177c64.112	33213
p177c64.8	33213
p177c64.31	33213
p177c64.126	33213
p106974c37.1	33213
p177c64.113	33213
p177c64.15	33213
p177c64.3	33213
p177c64.30	33213
p1074c60.55	33213
p17875c80.1	33213
p178c62.11	33213
p178c62.28	33213
p178c62.45	33213
p178c62.24	33213
p178c62.14	33213
p1074c60.116	33213
p178c62.51	33213
p178c62.73	33213
p179187c34.1	33213
p1792c48.1	33213
p17987c73.1	33213
p179c65.52	33213
p1074c60.77	33213
p179c65.14	33213
p17c67.51	33213
p17c67.43	33213
p17c67.238	33213
p17c67.145	33213
p17c67.178	33213
p17c67.116	33213
p17c67.175	33213
p17c67.32	33213
p17c67.30	33213
p17c67.237	33213
p17c67.29	33213
p17c67.5	33213
p17c67.187	33213
p17c67.46	33213
p17c67.66	33213
p1801c67.1	33213
p1802c67.1	33213
p1802c67.22	33213
p1802c67.20	33213
p180c68.125	33213
p180c68.130	33213
p180c68.86	33213
p180c68.50	33213
p180c68.68	33213
p180c68.24	33213
p180c68.149	33213
p180c68.44	33213
p180c68.123	33213
p180c68.35	33213
p180c68.25	33213
p180c68.23	33213
p1074c60.117	33213
p180c68.37	33213
p180c68.182	33213
p180c68.115	33213
p180c68.46	33213
p180c68.155	33213
p180c68.162	33213
p180c68.173	33213
p1006c70.56	33213
p180c68.131	33213
p180c68.69	33213
p1819c60.8	33213
p1819c60.12	33213
p181c56.75	33213
p181c56.24	33213
p181c56.27	33213
p181c56.13	33213
p181c56.74	33213
p181c56.28	33213
p1820c60.10	33213
p1827c56.18	33213
p1827c56.21	33213
p1827c56.23	33213
p1827c56.20	33213
p1074c60.50	33213
p1074c60.57	33213
p18297c74.40	33213
p18297c74.3	33213
p18297c74.6	33213
p18321c72.9	33213
p18321c72.6	33213
p18321c72.8	33213
p18340c45.1	33213
p1835c62.61	33213
p1835c62.6	33213
p1835c62.47	33213
p1835c62.70	33213
p1835c62.3	33213
p1835c62.17	33213
p1835c62.23	33213
p1835c62.39	33213
p1835c62.40	33213
p183713c35.1	33213
p18394c69.2	33213
p183c36.1	33213
p18437c82.11	33213
p18437c82.4	33213
p18437c82.6	33213
p1844c70.1	33213
p1845c63.9	33213
p1074c60.79	33213
p1074c60.3	33213
p1845c63.7	33213
p1845c63.8	33213
p1846c62.6	33213
p1846c62.20	33213
p1846c62.13	33213
p1846c62.17	33213
p1847c68.1	33213
p18484c76.1	33213
p1851c72.21	33213
p1851c72.73	33213
p1851c72.61	33213
p1851c72.52	33213
p1851c72.14	33213
p1851c72.53	33213
p1851c72.8	33213
p1851c72.64	33213
p1851c72.80	33213
p1851c72.68	33213
p1851c72.10	33213
p1851c72.74	33213
p1851c72.51	33213
p1851c72.22	33213
p1851c72.12	33213
p1851c72.17	33213
p1851c72.11	33213
p18526c39.1	33213
p1857c64.16	33213
p1857c64.4	33213
p1857c64.29	33213
p1076c71.109	33213
p1076c71.87	33213
p1076c71.172	33213
p1857c64.6	33213
p18583c93.2	33213
p18583c93.10	33213
p18583c93.6	33213
p18583c93.5	33213
p18604c35.1	33213
p1860c62.56	33213
p1860c62.68	33213
p1860c62.57	33213
p1076c71.51	33213
p1860c62.67	33213
p1860c62.9	33213
p1860c62.99	33213
p1860c62.50	33213
p1076c71.88	33213
p1866c63.43	33213
p1866c63.80	33213
p1866c63.53	33213
p1866c63.126	33213
p1866c63.32	33213
p1866c63.38	33213
p1006c70.27	33213
p1866c63.127	33213
p1866c63.30	33213
p1866c63.134	33213
p1866c63.77	33213
p1866c63.71	33213
p18677c33.2	33213
p18686c44.1	33213
p1076c71.71	33213
p1871c42.1	33213
p1876c72.37	33213
p1876c72.16	33213
p1876c72.32	33213
p1876c72.21	33213
p1076c71.119	33213
p1076c71.137	33213
p1876c72.35	33213
p1876c72.51	33213
p1876c72.52	33213
p1876c72.53	33213
p18786c40.3	33213
p188000c40.1	33213
p1881c63.2	33213
p1881c63.13	33213
p1881c63.59	33213
p1881c63.27	33213
p1881c63.28	33213
p188c71.22	33213
p188c71.103	33213
p188c71.135	33213
p188c71.152	33213
p188c71.122	33213
p1076c71.45	33213
p188c71.41	33213
p18908c69.1	33213
p18908c69.2	33213
p1890c66.9	33213
p1890c66.8	33213
p1890c66.10	33213
p1891c37.1	33213
p18933c42.2	33213
p1899c68.2	33213
p189c72.132	33213
p189c72.12	33213
p189c72.239	33213
p1076c71.136	33213
p189c72.56	33213
p189c72.232	33213
p189c72.236	33213
p189c72.107	33213
p189c72.231	33213
p189c72.28	33213
p189c72.220	33213
p189c72.136	33213
p189c72.7	33213
p189c72.141	33213
p189c72.252	33213
p189c72.254	33213
p189c72.13	33213
p189c72.168	33213
p189c72.3	33213
p189c72.201	33213
p189c72.131	33213
p189c72.37	33213
p189c72.34	33213
p189c72.214	33213
p189c72.1	33213
p189c72.119	33213
p189c72.31	33213
p189c72.10	33213
p189c72.9	33213
p189c72.159	33213
p189c72.240	33213
p1076c71.79	33213
p189c72.114	33213
p189c72.200	33213
p189c72.30	33213
p189c72.238	33213
p189c72.135	33213
p189c72.76	33213
p189c72.29	33213
p189c72.15	33213
p189c72.171	33213
p189c72.40	33213
p18c69.8	33213
p1907c60.9	33213
p1907c60.48	33213
p1907c60.33	33213
p1907c60.46	33213
p19087c84.1	33213
p190c77.51	33213
p190c77.35	33213
p190c77.6	33213
p190c77.4	33213
p190c77.7	33213
p190c77.5	33213
p1911c62.2	33213
p1911c62.41	33213
p1911c62.4	33213
p1911c62.42	33213
p1911c62.23	33213
p1911c62.22	33213
p1911c62.32	33213
p191762c40.1	33213
p19245c46.1	33213
p19259c48.1	33213
p1931c51.6	33213
p1931c51.5	33213
p1076c71.27	33213
p1931c51.7	33213
p19348c31.1	33213
p193c57.39	33213
p193c57.92	33213
p193c57.83	33213
p193c57.93	33213
p1940c65.47	33213
p1940c65.60	33213
p1940c65.69	33213
p1940c65.48	33213
p1940c65.72	33213
p1940c65.21	33213
p1076c71.52	33213
p1940c65.43	33213
p1940c65.4	33213
p1940c65.6	33213
p19415c57.1	33213
p1941c66.6	33213
p1947c65.50	33213
p1947c65.9	33213
p1947c65.78	33213
p1947c65.11	33213
p1947c65.31	33213
p1947c65.42	33213
p1947c65.19	33213
p1947c65.82	33213
p1947c65.74	33213
p1947c65.46	33213
p1947c65.40	33213
p1949c65.58	33213
p1949c65.37	33213
p1076c71.53	33213
p1076c71.67	33213
p1949c65.33	33213
p1949c65.43	33213
p194c60.16	33213
p1952c41.3	33213
p1954c59.16	33213
p1959c71.35	33213
p1959c71.9	33213
p1959c71.50	33213
p1959c71.3	33213
p1959c71.34	33213
p1006c70.68	33213
p195c62.26	33213
p195c62.62	33213
p195c62.46	33213
p195c62.25	33213
p195c62.98	33213
p195c62.39	33213
p195c62.84	33213
p1076c71.98	33213
p195c62.57	33213
p196851c67.1	33213
p196c65.18	33213
p107807c43.1	33213
p196c65.69	33213
p196c65.61	33213
p196c65.97	33213
p196c65.23	33213
p196c65.85	33213
p196c65.72	33213
p1979c62.75	33213
p1079c64.159	33213
p1079c64.118	33213
p197c68.63	33213
p197c68.54	33213
p1079c64.147	33213
p197c68.76	33213
p197c68.116	33213
p197c68.97	33213
p197c68.68	33213
p197c68.111	33213
p197c68.93	33213
p197c68.31	33213
p1079c64.130	33213
p197c68.109	33213
p19812c81.3	33213
p19852c59.1	33213
p19860c51.1	33213
p1987c67.133	33213
p1987c67.161	33213
p1987c67.97	33213
p1987c67.135	33213
p1987c67.137	33213
p1987c67.4	33213
p1987c67.11	33213
p1987c67.126	33213
p1987c67.80	33213
p1989c65.4	33213
p198c66.13	33213
p198c66.8	33213
p19906c48.1	33213
p1997c51.3	33213
p1999c54.6	33213
p199c64.8	33213
p199c64.13	33213
p199c64.4	33213
p199c64.19	33213
p1c64.32	33213
p1c64.21	33213
p1c64.33	33213
p1006c70.24	33213
p1079c64.125	33213
p1c64.15	33213
p1c64.34	33213
p20012c42.1	33213
p2002c58.1	33213
p2010c66.115	33213
p2010c66.56	33213
p2010c66.35	33213
p2010c66.55	33213
p2010c66.49	33213
p2010c66.32	33213
p2010c66.97	33213
p2010c66.94	33213
p1079c64.166	33213
p2015c61.57	33213
p2015c61.2	33213
p2015c61.5	33213
p2015c61.59	33213
p2015c61.4	33213
p2015c61.58	33213
p20185c44.1	33213
p20199c52.2	33213
p2020c55.14	33213
p2020c55.15	33213
p2020c55.1	33213
p2020c55.24	33213
p2021c67.18	33213
p2021c67.36	33213
p20245c41.1	33213
p20253c54.2	33213
p20253c54.1	33213
p20259c39.1	33213
p2035c63.8	33213
p2035c63.7	33213
p2036c63.8	33213
p2036c63.21	33213
p2036c63.18	33213
p2036c63.23	33213
p2037c74.10	33213
p2037c74.11	33213
p2037c74.27	33213
p2037c74.13	33213
p2039c73.17	33213
p2039c73.28	33213
p2039c73.30	33213
p2039c73.1	33213
p1079c64.117	33213
p2039c73.84	33213
p2039c73.26	33213
p2039c73.18	33213
p2039c73.61	33213
p2039c73.69	33213
p20437c67.1	33213
p2046c64.70	33213
p2046c64.151	33213
p2046c64.136	33213
p2046c64.225	33213
p2046c64.8	33213
p2046c64.116	33213
p2046c64.169	33213
p2046c64.162	33213
p2046c64.9	33213
p2046c64.165	33213
p2046c64.119	33213
p2046c64.113	33213
p2046c64.59	33213
p2046c64.115	33213
p2046c64.192	33213
p2046c64.25	33213
p2046c64.22	33213
p1079c64.171	33213
p2046c64.205	33213
p2046c64.89	33213
p2046c64.114	33213
p2046c64.164	33213
p2046c64.179	33213
p2046c64.112	33213
p2046c64.143	33213
p2051c59.28	33213
p2051c59.73	33213
p2051c59.47	33213
p2051c59.50	33213
p2053c66.284	33213
p2053c66.40	33213
p2053c66.310	33213
p2053c66.313	33213
p2053c66.12	33213
p1079c64.178	33213
p2053c66.21	33213
p2053c66.20	33213
p2053c66.13	33213
p2053c66.91	33213
p2053c66.315	33213
p2053c66.137	33213
p2053c66.246	33213
p2053c66.4	33213
p2053c66.11	33213
p2053c66.14	33213
p2053c66.218	33213
p2053c66.56	33213
p2053c66.274	33213
p2053c66.312	33213
p2053c66.311	33213
p2053c66.119	33213
p2053c66.301	33213
p2053c66.8	33213
p2053c66.219	33213
p2053c66.55	33213
p2053c66.103	33213
p2053c66.10	33213
p2053c66.314	33213
p2053c66.272	33213
p2053c66.237	33213
p2053c66.39	33213
p1079c64.177	33213
p1079c64.32	33213
p1079c64.119	33213
p2053c66.7	33213
p2053c66.25	33213
p2053c66.120	33213
p2053c66.93	33213
p2053c66.271	33213
p2053c66.297	33213
p2053c66.302	33213
p2053c66.78	33213
p2053c66.273	33213
p2054c67.33	33213
p1079c64.148	33213
p2054c67.53	33213
p205568c63.1	33213
p2057c61.46	33213
p2057c61.9	33213
p2057c61.10	33213
p2057c61.25	33213
p2057c61.26	33213
p2057c61.51	33213
p20602c41.4	33213
p20608c26.1	33213
p20671c33.1	33213
p20688c63.1	33213
p2068c76.11	33213
p2068c76.38	33213
p2068c76.29	33213
p2068c76.4	33213
p2070c65.21	33213
p2070c65.78	33213
p2070c65.56	33213
p2070c65.15	33213
p2070c65.26	33213
p2070c65.4	33213
p1006c70.44	33213
p1079c64.162	33213
p2073c48.3	33213
p207c62.58	33213
p207c62.5	33213
p207c62.6	33213
p207c62.4	33213
p207c62.60	33213
p1079c64.34	33213
p207c62.7	33213
p207c62.79	33213
p2081c70.18	33213
p2081c70.28	33213
p20829c49.1	33213
p1079c64.57	33213
p1079c64.165	33213
p20858c41.1	33213
p2092c44.47	33213
p2092c44.15	33213
p2092c44.2	33213
p2092c44.41	33213
p2102c68.8	33213
p2102c68.17	33213
p2102c68.3	33213
p2105c61.39	33213
p2114c60.6	33213
p21241c32.2	33213
p2150c71.49	33213
p2150c71.2	33213
p1083c71.50	33213
p1083c71.8	33213
p2150c71.21	33213
p2150c71.8	33213
p2150c71.35	33213
p2150c71.58	33213
p2150c71.52	33213
p2152c60.11	33213
p2152c60.16	33213
p2152c60.5	33213
p21615c34.1	33213
p21668c37.1	33213
p2169c57.2	33213
p2169c57.1	33213
p2169c57.35	33213
p2169c57.32	33213
p2169c57.23	33213
p216c65.11	33213
p216c65.22	33213
p1083c71.23	33213
p216c65.18	33213
p216c65.5	33213
p216c65.8	33213
p216c65.68	33213
p216c65.46	33213
p216c65.85	33213
p216c65.93	33213
p216c65.51	33213
p2170c72.48	33213
p2170c72.8	33213
p2170c72.12	33213
p1001c63.57	33213
p1006c70.52	33213
p1006c70.34	33213
p2170c72.18	33213
p2170c72.11	33213
p2170c72.7	33213
p2170c72.10	33213
p21718c69.1	33213
p2171c39.2	33213
p2171c39.6	33213
p2171c39.5	33213
p2175c65.7	33213
p2175c65.13	33213
p2175c65.5	33213
p2176c61.46	33213
p2176c61.32	33213
p2176c61.1	33213
p2176c61.67	33213
p2178c77.22	33213
p2178c77.52	33213
p2178c77.29	33213
p2178c77.46	33213
p2178c77.19	33213
p2178c77.60	33213
p2178c77.31	33213
p2178c77.76	33213
p2178c77.40	33213
p2178c77.23	33213
p2178c77.20	33213
p2178c77.75	33213
p2180c46.3	33213
p2180c46.2	33213
p21825c35.1	33213
p21825c35.2	33213
p2182c52.1	33213
p21898c46.1	33213
p218c60.8	33213
p218c60.123	33213
p218c60.7	33213
p218c60.141	33213
p218c60.125	33213
p1085c60.17	33213
p218c60.140	33213
p218c60.6	33213
p218c60.30	33213
p218c60.21	33213
p21925c22.1	33213
p2195c58.23	33213
p2195c58.10	33213
p2195c58.17	33213
p2196c74.25	33213
p1085c60.31	33213
p2196c74.5	33213
p2196c74.7	33213
p2196c74.15	33213
p2197c68.72	33213
p2197c68.133	33213
p2197c68.28	33213
p2197c68.77	33213
p2197c68.49	33213
p2197c68.24	33213
p2197c68.10	33213
p2197c68.79	33213
p2197c68.125	33213
p2197c68.123	33213
p21991c57.2	33213
p21991c57.1	33213
p21c61.12	33213
p21c61.31	33213
p21c61.14	33213
p21c61.11	33213
p21c61.10	33213
p21c61.27	33213
p22063c63.2	33213
p2208c75.1	33213
p2208c75.3	33213
p220c72.70	33213
p220c72.130	33213
p220c72.122	33213
p220c72.106	33213
p1085c60.51	33213
p220c72.79	33213
p220c72.15	33213
p220c72.101	33213
p220c72.11	33213
p220c72.54	33213
p220c72.65	33213
p220c72.55	33213
p220c72.4	33213
p220c72.84	33213
p1006c70.63	33213
p220c72.19	33213
p220c72.73	33213
p220c72.56	33213
p2217c36.1	33213
p221c62.94	33213
p1085c60.22	33213
p221c62.47	33213
p221c62.99	33213
p221c62.48	33213
p221c62.77	33213
p221c62.79	33213
p221c62.100	33213
p221c62.130	33213
p221c62.172	33213
p221c62.46	33213
p221c62.98	33213
p22306c55.20	33213
p22306c55.5	33213
p223c63.51	33213
p223c63.39	33213
p223c63.37	33213
p223c63.13	33213
p1085c60.60	33213
p223c63.25	33213
p223c63.35	33213
p223c63.42	33213
p223c63.41	33213
p2243c59.8	33213
p2243c59.10	33213
p2244c54.3	33213
p2244c54.4	33213
p2248c62.29	33213
p2248c62.30	33213
p2248c62.14	33213
p2248c62.3	33213
p2251c65.3	33213
p2251c65.30	33213
p2251c65.52	33213
p2251c65.20	33213
p2251c65.11	33213
p2251c65.48	33213
p22531c73.25	33213
p22531c73.28	33213
p22531c73.17	33213
p22531c73.19	33213
p2264c70.77	33213
p2264c70.10	33213
p2264c70.9	33213
p2264c70.76	33213
p2264c70.95	33213
p2264c70.110	33213
p2264c70.92	33213
p2264c70.109	33213
p22653c49.1	33213
p22655c40.1	33213
p2266c46.4	33213
p2266c46.5	33213
p2269c65.11	33213
p2269c65.13	33213
p226c65.65	33213
p226c65.18	33213
p226c65.77	33213
p226c65.39	33213
p226c65.2	33213
p226c65.24	33213
p226c65.13	33213
p226c65.66	33213
p226c65.78	33213
p22714c48.2	33213
p1086c67.91	33213
p1086c67.63	33213
p2278c68.29	33213
p2278c68.31	33213
p2278c68.37	33213
p2278c68.2	33213
p2278c68.24	33213
p2279c61.23	33213
p2279c61.19	33213
p2279c61.22	33213
p2279c61.9	33213
p2279c61.10	33213
p227c62.166	33213
p227c62.170	33213
p227c62.146	33213
p227c62.116	33213
p227c62.128	33213
p227c62.92	33213
p227c62.6	33213
p227c62.60	33213
p227c62.73	33213
p227c62.113	33213
p227c62.12	33213
p227c62.168	33213
p227c62.36	33213
p227c62.51	33213
p227c62.87	33213
p227c62.89	33213
p227c62.1	33213
p227c62.126	33213
p227c62.26	33213
p227c62.34	33213
p227c62.213	33213
p227c62.8	33213
p227c62.23	33213
p227c62.14	33213
p227c62.191	33213
p22841c78.11	33213
p22841c78.7	33213
p22841c78.4	33213
p22841c78.10	33213
p22854c32.1	33213
p1086c67.20	33213
p1086c67.28	33213
p2286c65.14	33213
p22890c43.1	33213
p2289c59.1	33213
p228c65.62	33213
p228c65.13	33213
p228c65.63	33213
p228c65.129	33213
p1086c67.92	33213
p1086c67.21	33213
p228c65.140	33213
p228c65.109	33213
p228c65.112	33213
p228c65.49	33213
p228c65.23	33213
p228c65.50	33213
p22942c54.1	33213
p22971c48.1	33213
p22971c48.2	33213
p229c67.102	33213
p229c67.117	33213
p229c67.101	33213
p229c67.89	33213
p229c67.120	33213
p229c67.73	33213
p229c67.11	33213
p1086c67.58	33213
p229c67.93	33213
p229c67.95	33213
p229c67.38	33213
p229c67.129	33213
p229c67.8	33213
p229c67.23	33213
p22c64.121	33213
p22c64.155	33213
p22c64.47	33213
p22c64.152	33213
p22c64.173	33213
p22c64.205	33213
p22c64.164	33213
p1086c67.27	33213
p22c64.204	33213
p22c64.217	33213
p22c64.88	33213
p22c64.64	33213
p22c64.168	33213
p22c64.33	33213
p1086c67.57	33213
p22c64.200	33213
p22c64.219	33213
p22c64.45	33213
p22c64.97	33213
p22c64.96	33213
p22c64.216	33213
p22c64.218	33213
p22c64.26	33213
p1086c67.81	33213
p2308c46.5	33213
p2308c46.4	33213
p23129c40.2	33213
p231c63.26	33213
p231c63.6	33213
p23289c41.1	33213
p232c69.3	33213
p232c69.2	33213
p233c60.29	33213
p233c60.59	33213
p233c60.32	33213
p233c60.34	33213
p233c60.41	33213
p233c60.16	33213
p23437c72.5	33213
p23437c72.3	33213
p234673c51.1	33213
p23492c53.2	33213
p234c64.31	33213
p234c64.63	33213
p234c64.111	33213
p234c64.100	33213
p234c64.67	33213
p234c64.30	33213
p234c64.110	33213
p234c64.102	33213
p234c64.43	33213
p234c64.107	33213
p23500c72.1	33213
p2350c68.12	33213
p2350c68.7	33213
p2350c68.21	33213
p2350c68.18	33213
p23559c41.1	33213
p23606c54.1	33213
p237c67.20	33213
p237c67.26	33213
p237c67.43	33213
p237c67.11	33213
p2383c61.34	33213
p2383c61.57	33213
p1090c58.10	33213
p2383c61.42	33213
p23846c41.2	33213
p23846c41.3	33213
p23846c41.4	33213
p23846c41.5	33213
p238c64.58	33213
p238c64.146	33213
p238c64.116	33213
p238c64.23	33213
p238c64.47	33213
p238c64.239	33213
p238c64.157	33213
p238c64.200	33213
p238c64.120	33213
p238c64.126	33213
p238c64.195	33213
p238c64.237	33213
p238c64.118	33213
p238c64.151	33213
p238c64.158	33213
p238c64.110	33213
p238c64.122	33213
p238c64.56	33213
p1090c58.39	33213
p1090c58.47	33213
p1090c58.66	33213
p238c64.119	33213
p238c64.121	33213
p238c64.98	33213
p238c64.67	33213
p238c64.51	33213
p238c64.26	33213
p238c64.211	33213
p238c64.201	33213
p238c64.164	33213
p238c64.17	33213
p238c64.54	33213
p23c62.20	33213
p23c62.2	33213
p24010c52.2	33213
p24010c52.1	33213
p1090c58.70	33213
p240c62.179	33213
p240c62.177	33213
p240c62.87	33213
p240c62.81	33213
p240c62.9	33213
p240c62.133	33213
p1090c58.33	33213
p240c62.90	33213
p240c62.142	33213
p240c62.313	33213
p10950c40.2	33213
p240c62.195	33213
p240c62.271	33213
p2413c58.48	33213
p2413c58.4	33213
p2413c58.49	33213
p2413c58.1	33213
p2413c58.2	33213
p2413c58.23	33213
p2413c58.3	33213
p2414c39.1	33213
p2416c63.5	33213
p2416c63.1	33213
p24252c52.3	33213
p24252c52.1	33213
p24331c44.1	33213
p24374c62.1	33213
p2437c66.8	33213
p1097c64.12	33213
p2441c71.1	33213
p2446c63.4	33213
p2446c63.45	33213
p2446c63.9	33213
p2446c63.10	33213
p2448c41.2	33213
p244c63.18	33213
p244c63.9	33213
p244c63.56	33213
p1098c66.3	33213
p244c63.71	33213
p244c63.15	33213
p244c63.17	33213
p244c63.16	33213
p244c63.14	33213
p24512c41.5	33213
p100c71.8	33213
p1098c66.10	33213
p24512c41.6	33213
p24571c56.1	33213
p2457c43.3	33213
p245c58.77	33213
p1098c66.17	33213
p11022c61.5	33213
p245c58.21	33213
p245c58.98	33213
p245c58.33	33213
p24691c74.2	33213
p24728c60.1	33213
p24728c60.10	33213
p24788c41.1	33213
p247c57.33	33213
p247c57.30	33213
p247c57.31	33213
p247c57.32	33213
p24807c49.2	33213
p24873c48.1	33213
p2491c51.1	33213
p2492c65.9	33213
p2492c65.68	33213
p2492c65.94	33213
p2492c65.29	33213
p2492c65.130	33213
p2492c65.21	33213
p2492c65.114	33213
p2492c65.79	33213
p1104c64.9	33213
p2492c65.31	33213
p2498c77.7	33213
p2498c77.50	33213
p2498c77.34	33213
p2498c77.49	33213
p2498c77.32	33213
p2498c77.10	33213
p1104c64.22	33213
p2498c77.27	33213
p2498c77.25	33213
p2498c77.57	33213
p2498c77.4	33213
p2498c77.35	33213
p2498c77.30	33213
p2498c77.39	33213
p2498c77.6	33213
p2498c77.80	33213
p2498c77.58	33213
p24c58.8	33213
p250c68.41	33213
p11052c45.2	33213
p250c68.8	33213
p250c68.15	33213
p250c68.33	33213
p250c68.13	33213
p250c68.45	33213
p2517c51.4	33213
p2530c72.85	33213
p2530c72.36	33213
p2530c72.50	33213
p1106c69.9	33213
p2530c72.26	33213
p2530c72.57	33213
p2530c72.93	33213
p2530c72.35	33213
p2530c72.72	33213
p2530c72.1	33213
p2530c72.5	33213
p2530c72.17	33213
p2532c67.29	33213
p2532c67.75	33213
p2532c67.65	33213
p2532c67.85	33213
p2532c67.41	33213
p1106c69.44	33213
p2532c67.73	33213
p25366c47.2	33213
p2538c67.41	33213
p2538c67.25	33213
p2538c67.4	33213
p100c71.37	33213
p2538c67.88	33213
p2538c67.49	33213
p2538c67.89	33213
p1106c69.18	33213
p25424c58.1	33213
p254529c62.1	33213
p25469c76.14	33213
p25469c76.23	33213
p1106c69.28	33213
p254c66.21	33213
p254c66.16	33213
p254c66.25	33213
p254c66.117	33213
p254c66.44	33213
p254c66.15	33213
p254c66.106	33213
p254c66.43	33213
p254c66.40	33213
p1106c69.8	33213
p254c66.77	33213
p254c66.38	33213
p254c66.27	33213
p254c66.41	33213
p25503c37.2	33213
p255053c72.2	33213
p2550c65.4	33213
p2550c65.13	33213
p2550c65.92	33213
p2550c65.82	33213
p2550c65.47	33213
p2550c65.89	33213
p2550c65.85	33213
p2550c65.44	33213
p2550c65.90	33213
p255152c74.1	33213
p255258c70.1	33213
p255258c70.3	33213
p255277c72.1	33213
p2552c71.4	33213
p255325c64.1	33213
p1108c71.5	33213
p255442c55.2	33213
p255446c56.3	33213
p255477c39.1	33213
p255500c67.1	33213
p255568c76.1	33213
p255654c46.3	33213
p255835c91.1	33213
p255887c69.3	33213
p255909c64.1	33213
p255923c48.1	33213
p255984c65.21	33213
p1108c71.6	33213
p255984c65.18	33213
p255984c65.78	33213
p255984c65.65	33213
p255984c65.83	33213
p255984c65.17	33213
p255984c65.58	33213
p255984c65.66	33213
p1108c71.48	33213
p255c64.125	33213
p255c64.5	33213
p255c64.42	33213
p255c64.115	33213
p255c64.32	33213
p255c64.40	33213
p255c64.70	33213
p255c64.156	33213
p255c64.152	33213
p255c64.96	33213
p255c64.71	33213
p255c64.120	33213
p255c64.126	33213
p255c64.81	33213
p255c64.80	33213
p255c64.101	33213
p25623c48.2	33213
p25623c48.3	33213
p25637c49.1	33213
p25641c42.1	33213
p2565c63.16	33213
p2565c63.28	33213
p2565c63.5	33213
p2565c63.94	33213
p100c71.14	33213
p100c71.22	33213
p100c71.12	33213
p2565c63.4	33213
p2565c63.40	33213
p2565c63.11	33213
p256948c53.1	33213
p25694c51.5	33213
p256c68.41	33213
p256c68.46	33213
p256c68.43	33213
p256c68.39	33213
p256c68.57	33213
p256c68.4	33213
p256c68.49	33213
p256c68.32	33213
p256c68.55	33213
p256c68.38	33213
p256c68.34	33213
p257049c72.9	33213
p257049c72.6	33213
p1108c71.20	33213
p257049c72.28	33213
p257049c72.22	33213
p257049c72.13	33213
p257049c72.8	33213
p257049c72.14	33213
p2572c63.18	33213
p2572c63.15	33213
p2572c63.21	33213
p2572c63.16	33213
p257386c74.1	33213
p1108c71.56	33213
p1108c71.41	33213
p2574c60.2	33213
p2574c60.22	33213
p2576c64.43	33213
p2576c64.13	33213
p2576c64.38	33213
p257c63.194	33213
p257c63.203	33213
p257c63.190	33213
p257c63.167	33213
p257c63.92	33213
p257c63.27	33213
p257c63.68	33213
p257c63.199	33213
p257c63.201	33213
p257c63.4	33213
p257c63.2	33213
p257c63.213	33213
p257c63.108	33213
p257c63.205	33213
p257c63.231	33213
p257c63.73	33213
p257c63.222	33213
p257c63.94	33213
p257c63.210	33213
p257c63.28	33213
p257c63.197	33213
p257c63.219	33213
p257c63.25	33213
p257c63.198	33213
p257c63.110	33213
p257c63.227	33213
p257c63.15	33213
p257c63.177	33213
p257c63.3	33213
p257c63.170	33213
p257c63.67	33213
p257c63.241	33213
p257c63.98	33213
p258057c78.1	33213
p2580c56.2	33213
p25814c88.1	33213
p258530c73.38	33213
p258530c73.40	33213
p258530c73.29	33213
p258530c73.19	33213
p258530c73.7	33213
p258530c73.18	33213
p258530c73.50	33213
p258534c49.7	33213
p258535c79.1	33213
p258597c78.33	33213
p258597c78.14	33213
p258597c78.8	33213
p258604c69.50	33213
p258604c69.7	33213
p258604c69.8	33213
p258604c69.51	33213
p258610c47.1	33213
p258622c74.1	33213
p258625c72.1	33213
p258630c86.1	33213
p258632c40.4	33213
p258632c40.2	33213
p100c71.31	33213
p100c71.32	33213
p258633c66.21	33213
p258633c66.10	33213
p258633c66.63	33213
p258633c66.7	33213
p258633c66.76	33213
p258633c66.62	33213
p258633c66.37	33213
p258633c66.78	33213
p258633c66.77	33213
p258633c66.99	33213
p258633c66.47	33213
p258633c66.23	33213
p258633c66.60	33213
p110c62.9	33213
p110c62.57	33213
p258633c66.70	33213
p258633c66.13	33213
p258633c66.36	33213
p258633c66.28	33213
p258633c66.16	33213
p258633c66.73	33213
p258633c66.29	33213
p258665c71.13	33213
p258665c71.25	33213
p258665c71.2	33213
p110c62.13	33213
p110c62.2	33213
p258665c71.15	33213
p258665c71.31	33213
p258665c71.30	33213
p258665c71.17	33213
p258665c71.14	33213
p258668c60.8	33213
p258668c60.17	33213
p258670c68.28	33213
p258670c68.23	33213
p258670c68.18	33213
p258670c68.4	33213
p258670c68.13	33213
p258671c78.1	33213
p258686c73.1	33213
p258711c53.5	33213
p258721c68.4	33213
p258721c68.13	33213
p258721c68.3	33213
p258721c68.11	33213
p258729c82.1	33213
p258731c69.253	33213
p110c62.76	33213
p258731c69.169	33213
p258731c69.231	33213
p258731c69.112	33213
p258731c69.102	33213
p258731c69.168	33213
p258731c69.255	33213
p258731c69.39	33213
p258731c69.99	33213
p111334c58.1	33213
p258731c69.136	33213
p258731c69.28	33213
p258731c69.160	33213
p258731c69.63	33213
p258731c69.75	33213
p258731c69.18	33213
p258731c69.252	33213
p258731c69.73	33213
p258731c69.107	33213
p258731c69.147	33213
p258731c69.311	33213
p258731c69.134	33213
p258731c69.126	33213
p258731c69.48	33213
p258731c69.222	33213
p258731c69.82	33213
p258731c69.122	33213
p258731c69.40	33213
p258732c66.38	33213
p258732c66.69	33213
p258732c66.62	33213
p1113c64.22	33213
p1113c64.43	33213
p258732c66.35	33213
p258732c66.42	33213
p258732c66.36	33213
p258732c66.66	33213
p258732c66.16	33213
p258732c66.72	33213
p258732c66.70	33213
p258732c66.44	33213
p258732c66.43	33213
p258732c66.49	33213
p258734c62.7	33213
p258734c62.67	33213
p1113c64.23	33213
p258734c62.181	33213
p258734c62.69	33213
p258734c62.139	33213
p258734c62.137	33213
p258734c62.168	33213
p258734c62.180	33213
p258734c62.64	33213
p258734c62.108	33213
p1113c64.45	33213
p258734c62.204	33213
p258734c62.58	33213
p258734c62.194	33213
p258734c62.148	33213
p258734c62.126	33213
p1113c64.62	33213
p258734c62.122	33213
p258734c62.140	33213
p258734c62.53	33213
p258735c56.2	33213
p1113c64.51	33213
p258736c67.30	33213
p258737c61.5	33213
p258738c65.23	33213
p258738c65.111	33213
p258738c65.71	33213
p258738c65.34	33213
p258738c65.143	33213
p258738c65.127	33213
p258738c65.86	33213
p1113c64.13	33213
p258738c65.87	33213
p258738c65.91	33213
p258738c65.26	33213
p258738c65.62	33213
p258740c66.15	33213
p258740c66.17	33213
p258741c65.27	33213
p258741c65.23	33213
p258741c65.32	33213
p258741c65.47	33213
p258741c65.45	33213
p258741c65.38	33213
p258741c65.11	33213
p258741c65.24	33213
p258741c65.36	33213
p1113c64.63	33213
p258741c65.18	33213
p258742c70.62	33213
p258742c70.42	33213
p258742c70.9	33213
p258742c70.64	33213
p258742c70.53	33213
p258742c70.6	33213
p258742c70.102	33213
p258742c70.80	33213
p258742c70.40	33213
p258742c70.99	33213
p258742c70.61	33213
p258742c70.86	33213
p258742c70.11	33213
p258742c70.83	33213
p258742c70.36	33213
p258742c70.110	33213
p258742c70.4	33213
p258742c70.7	33213
p258744c59.1	33213
p100c71.55	33213
p258744c59.5	33213
p258744c59.25	33213
p258744c59.20	33213
p258745c64.127	33213
p258745c64.15	33213
p258745c64.102	33213
p258745c64.80	33213
p258745c64.57	33213
p258745c64.77	33213
p1114c62.24	33213
p258745c64.128	33213
p258745c64.78	33213
p258745c64.87	33213
p258745c64.114	33213
p258745c64.85	33213
p258745c64.79	33213
p258745c64.112	33213
p258745c64.55	33213
p258745c64.28	33213
p258746c66.238	33213
p258746c66.19	33213
p258746c66.120	33213
p258746c66.3	33213
p258746c66.1	33213
p258746c66.139	33213
p258746c66.269	33213
p258746c66.63	33213
p258746c66.107	33213
p258746c66.191	33213
p258746c66.256	33213
p1118c65.35	33213
p258746c66.273	33213
p258746c66.178	33213
p258746c66.52	33213
p1118c65.24	33213
p1118c65.33	33213
p258746c66.247	33213
p258746c66.174	33213
p258746c66.249	33213
p258746c66.51	33213
p258746c66.124	33213
p258746c66.118	33213
p258747c66.23	33213
p258747c66.2	33213
p258747c66.28	33213
p258747c66.29	33213
p258747c66.18	33213
p258747c66.24	33213
p258747c66.22	33213
p258748c66.80	33213
p258748c66.59	33213
p258748c66.45	33213
p258748c66.68	33213
p258748c66.168	33213
p258748c66.175	33213
p258748c66.3	33213
p258748c66.113	33213
p1118c65.5	33213
p1118c65.12	33213
p258748c66.170	33213
p258748c66.46	33213
p258748c66.178	33213
p258748c66.124	33213
p258748c66.8	33213
p258748c66.30	33213
p258748c66.78	33213
p258748c66.101	33213
p258748c66.6	33213
p1118c65.19	33213
p258748c66.23	33213
p258748c66.52	33213
p258748c66.57	33213
p258748c66.2	33213
p258749c70.8	33213
p258749c70.7	33213
p1118c65.22	33213
p258749c70.28	33213
p258749c70.23	33213
p258749c70.1	33213
p258749c70.30	33213
p258749c70.35	33213
p258749c70.64	33213
p258749c70.2	33213
p258749c70.24	33213
p258752c70.74	33213
p258752c70.47	33213
p258752c70.52	33213
p100c71.1	33213
p100c71.13	33213
p100c71.7	33213
p258752c70.44	33213
p258752c70.4	33213
p258752c70.34	33213
p258752c70.59	33213
p258752c70.50	33213
p258752c70.5	33213
p258752c70.35	33213
p258753c65.55	33213
p258753c65.172	33213
p258753c65.152	33213
p258753c65.57	33213
p258753c65.153	33213
p258753c65.66	33213
p258753c65.83	33213
p258753c65.22	33213
p258753c65.128	33213
p258753c65.173	33213
p258753c65.120	33213
p258753c65.118	33213
p258753c65.150	33213
p258753c65.35	33213
p258753c65.112	33213
p258753c65.171	33213
p258753c65.149	33213
p258753c65.54	33213
p258753c65.161	33213
p258753c65.117	33213
p258753c65.116	33213
p258753c65.107	33213
p258753c65.125	33213
p258753c65.91	33213
p1120c60.8	33213
p258754c68.2	33213
p258754c68.111	33213
p258754c68.93	33213
p258754c68.25	33213
p258754c68.4	33213
p258754c68.110	33213
p258754c68.109	33213
p258754c68.105	33213
p258754c68.101	33213
p258754c68.1	33213
p258755c69.155	33213
p258755c69.73	33213
p258755c69.146	33213
p1120c60.82	33213
p258755c69.136	33213
p258755c69.76	33213
p258755c69.3	33213
p258755c69.196	33213
p258755c69.128	33213
p258755c69.140	33213
p258755c69.175	33213
p258755c69.245	33213
p258755c69.137	33213
p258755c69.163	33213
p258755c69.16	33213
p258755c69.51	33213
p258755c69.203	33213
p258755c69.214	33213
p258755c69.239	33213
p258755c69.210	33213
p258755c69.31	33213
p258755c69.226	33213
p258755c69.215	33213
p258755c69.40	33213
p258755c69.14	33213
p258755c69.143	33213
p1120c60.101	33213
p1120c60.20	33213
p1120c60.93	33213
p258755c69.202	33213
p258755c69.213	33213
p258755c69.66	33213
p258755c69.134	33213
p258755c69.92	33213
p258755c69.199	33213
p258756c65.2	33213
p258756c65.27	33213
p258756c65.57	33213
p258756c65.41	33213
p258756c65.70	33213
p258756c65.54	33213
p258757c71.14	33213
p258757c71.66	33213
p258757c71.67	33213
p258757c71.62	33213
p258757c71.9	33213
p258757c71.38	33213
p258757c71.22	33213
p258757c71.13	33213
p258757c71.27	33213
p258757c71.20	33213
p258757c71.33	33213
p258758c59.11	33213
p258758c59.4	33213
p258758c59.10	33213
p258759c63.25	33213
p258759c63.24	33213
p258759c63.89	33213
p258759c63.18	33213
p258759c63.62	33213
p258759c63.12	33213
p258759c63.64	33213
p258759c63.13	33213
p258760c66.13	33213
p1120c60.22	33213
p258760c66.11	33213
p258760c66.10	33213
p258760c66.12	33213
p258760c66.41	33213
p258761c66.32	33213
p258761c66.33	33213
p258762c74.13	33213
p258762c74.17	33213
p258762c74.20	33213
p258762c74.16	33213
p258763c67.25	33213
p258763c67.3	33213
p258763c67.24	33213
p258763c67.23	33213
p258764c69.11	33213
p258764c69.63	33213
p258764c69.58	33213
p258764c69.8	33213
p258764c69.2	33213
p258764c69.20	33213
p258764c69.55	33213
p258764c69.62	33213
p258764c69.22	33213
p258764c69.21	33213
p258766c60.2	33213
p258767c72.10	33213
p258767c72.6	33213
p258767c72.21	33213
p258769c66.46	33213
p258769c66.55	33213
p258769c66.61	33213
p258769c66.71	33213
p258769c66.50	33213
p258769c66.13	33213
p258769c66.52	33213
p258769c66.69	33213
p258770c67.9	33213
p258773c67.7	33213
p258774c79.2	33213
p258776c68.38	33213
p258776c68.35	33213
p258776c68.19	33213
p258776c68.26	33213
p258776c68.27	33213
p258776c68.46	33213
p258776c68.36	33213
p258776c68.48	33213
p258777c63.11	33213
p258779c67.66	33213
p258779c67.42	33213
p258779c67.43	33213
p258779c67.83	33213
p258779c67.142	33213
p258779c67.77	33213
p258779c67.40	33213
p258779c67.89	33213
p258779c67.135	33213
p258779c67.106	33213
p258779c67.101	33213
p258779c67.91	33213
p258779c67.47	33213
p258779c67.146	33213
p258779c67.58	33213
p258779c67.105	33213
p258779c67.76	33213
p258781c59.25	33213
p1121c63.97	33213
p258781c59.10	33213
p258781c59.16	33213
p258781c59.6	33213
p258782c62.28	33213
p258782c62.30	33213
p258782c62.29	33213
p258783c61.8	33213
p258783c61.21	33213
p258785c70.61	33213
p258785c70.10	33213
p258785c70.59	33213
p258785c70.11	33213
p258785c70.51	33213
p258785c70.1	33213
p258787c60.2	33213
p258788c60.13	33213
p258788c60.17	33213
p258788c60.29	33213
p258789c70.1	33213
p258789c70.12	33213
p258789c70.8	33213
p258790c64.29	33213
p1121c63.70	33213
p258790c64.17	33213
p258790c64.12	33213
p258790c64.3	33213
p258790c64.21	33213
p258790c64.9	33213
p258791c73.18	33213
p258791c73.28	33213
p258791c73.3	33213
p258791c73.24	33213
p258791c73.6	33213
p1121c63.100	33213
p1121c63.102	33213
p1121c63.103	33213
p258791c73.5	33213
p258791c73.8	33213
p258791c73.23	33213
p258795c59.1	33213
p258795c59.2	33213
p258796c65.13	33213
p258796c65.5	33213
p258796c65.6	33213
p258796c65.4	33213
p258809c62.2	33213
p258815c68.1	33213
p258819c50.1	33213
p258822c43.2	33213
p258822c43.1	33213
p258823c64.1	33213
p258827c36.1	33213
p258830c66.1	33213
p258831c51.2	33213
p258835c69.21	33213
p258835c69.16	33213
p258835c69.17	33213
p1121c63.60	33213
p258836c59.14	33213
p258836c59.54	33213
p258836c59.50	33213
p258836c59.18	33213
p258836c59.11	33213
p258836c59.29	33213
p258836c59.45	33213
p258836c59.4	33213
p258838c66.13	33213
p258838c66.44	33213
p258838c66.6	33213
p258842c83.8	33213
p258842c83.7	33213
p258842c83.9	33213
p1121c63.90	33213
p258849c62.58	33213
p258849c62.11	33213
p258850c64.10	33213
p258850c64.2	33213
p258855c56.6	33213
p258856c80.2	33213
p25904c65.1	33213
p2590c71.54	33213
p2590c71.25	33213
p2590c71.36	33213
p2590c71.71	33213
p2590c71.37	33213
p2590c71.57	33213
p2590c71.24	33213
p1121c63.105	33213
p1121c63.78	33213
p25936c60.1	33213
p259c66.162	33213
p259c66.184	33213
p259c66.23	33213
p259c66.157	33213
p259c66.70	33213
p259c66.72	33213
p259c66.132	33213
p259c66.18	33213
p259c66.121	33213
p259c66.68	33213
p259c66.2	33213
p1121c63.34	33213
p259c66.179	33213
p259c66.29	33213
p259c66.180	33213
p1121c63.62	33213
p1121c63.99	33213
p259c66.19	33213
p26071c39.3	33213
p26071c39.2	33213
p26175c52.1	33213
p2622c60.2	33213
p2622c60.1	33213
p26274c47.2	33213
p26274c47.4	33213
p26274c47.1	33213
p26317c42.1	33213
p2631c59.31	33213
p2631c59.18	33213
p2631c59.13	33213
p2633c66.38	33213
p2633c66.30	33213
p2633c66.29	33213
p2633c66.32	33213
p2633c66.28	33213
p11238c64.1	33213
p2633c66.31	33213
p2633c66.26	33213
p2633c66.6	33213
p2633c66.34	33213
p2634c44.1	33213
p2634c44.33	33213
p2634c44.37	33213
p2639c55.2	33213
p263c67.4	33213
p263c67.121	33213
p263c67.77	33213
p263c67.32	33213
p263c67.25	33213
p263c67.71	33213
p263c67.69	33213
p263c67.117	33213
p263c67.26	33213
p263c67.66	33213
p2640c75.7	33213
p26434c72.17	33213
p26434c72.11	33213
p1126c66.62	33213
p2649c74.2	33213
p2649c74.3	33213
p264c61.99	33213
p264c61.87	33213
p264c61.67	33213
p264c61.22	33213
p264c61.91	33213
p264c61.92	33213
p1126c66.22	33213
p264c61.165	33213
p264c61.155	33213
p264c61.80	33213
p264c61.115	33213
p264c61.12	33213
p264c61.147	33213
p264c61.19	33213
p264c61.120	33213
p264c61.35	33213
p2659c71.32	33213
p2659c71.15	33213
p2659c71.12	33213
p26602c46.1	33213
p2667c67.5	33213
p2667c67.4	33213
p266c63.148	33213
p266c63.59	33213
p266c63.51	33213
p266c63.143	33213
p266c63.244	33213
p266c63.227	33213
p266c63.64	33213
p266c63.147	33213
p266c63.286	33213
p266c63.292	33213
p266c63.280	33213
p266c63.58	33213
p266c63.164	33213
p266c63.310	33213
p266c63.52	33213
p266c63.209	33213
p1126c66.27	33213
p266c63.225	33213
p266c63.185	33213
p266c63.163	33213
p266c63.53	33213
p266c63.105	33213
p266c63.290	33213
p1126c66.2	33213
p266c63.95	33213
p266c63.165	33213
p266c63.341	33213
p266c63.28	33213
p266c63.167	33213
p266c63.145	33213
p266c63.161	33213
p1127c65.15	33213
p1127c65.13	33213
p1127c65.12	33213
p266c63.246	33213
p266c63.114	33213
p266c63.155	33213
p26766c49.1	33213
p2679c79.17	33213
p1127c65.10	33213
p2679c79.4	33213
p2679c79.18	33213
p2679c79.24	33213
p2679c79.33	33213
p2679c79.23	33213
p2679c79.29	33213
p2679c79.6	33213
p2684c41.1	33213
p26861c63.27	33213
p26861c63.31	33213
p26861c63.28	33213
p26861c63.39	33213
p26861c63.5	33213
p26861c63.52	33213
p10106c52.15	33213
p2687c64.69	33213
p2687c64.58	33213
p2687c64.19	33213
p2687c64.62	33213
p2687c64.68	33213
p2687c64.4	33213
p2687c64.7	33213
p2687c64.22	33213
p2687c64.56	33213
p2687c64.67	33213
p2701c65.2	33213
p2701c65.45	33213
p2701c65.46	33213
p2701c65.9	33213
p2701c65.54	33213
p2701c65.12	33213
p270c65.44	33213
p270c65.7	33213
p270c65.27	33213
p270c65.11	33213
p270c65.47	33213
p270c65.6	33213
p270c65.59	33213
p270c65.57	33213
p270c65.58	33213
p270c65.8	33213
p270c65.12	33213
p2710c44.1	33213
p2710c44.2	33213
p27219c79.4	33213
p27229c49.1	33213
p27231c67.2	33213
p2725c55.8	33213
p2727c61.19	33213
p2727c61.39	33213
p2727c61.73	33213
p2727c61.46	33213
p2727c61.68	33213
p2727c61.69	33213
p1128c67.55	33213
p2727c61.70	33213
p2727c61.30	33213
p2727c61.65	33213
p27288c35.1	33213
p2728c59.7	33213
p2728c59.11	33213
p2728c59.8	33213
p2728c59.1	33213
p2728c59.2	33213
p27378c40.2	33213
p27378c40.1	33213
p2754c76.22	33213
p2754c76.1	33213
p275c64.82	33213
p275c64.149	33213
p275c64.307	33213
p275c64.308	33213
p275c64.133	33213
p275c64.124	33213
p275c64.25	33213
p275c64.220	33213
p275c64.348	33213
p275c64.288	33213
p1128c67.71	33213
p275c64.197	33213
p275c64.335	33213
p275c64.86	33213
p275c64.10	33213
p275c64.292	33213
p275c64.135	33213
p275c64.105	33213
p275c64.98	33213
p1128c67.131	33213
p275c64.350	33213
p275c64.11	33213
p275c64.325	33213
p275c64.93	33213
p275c64.138	33213
p275c64.107	33213
p275c64.303	33213
p275c64.310	33213
p10106c52.7	33213
p10106c52.4	33213
p275c64.226	33213
p2780c61.38	33213
p2780c61.25	33213
p2780c61.15	33213
p2780c61.7	33213
p27831c50.1	33213
p2786c58.26	33213
p2786c58.8	33213
p2786c58.1	33213
p2786c58.19	33213
p2791c66.44	33213
p2791c66.2	33213
p2791c66.17	33213
p2791c66.51	33213
p2791c66.18	33213
p2791c66.6	33213
p2791c66.52	33213
p27950c73.1	33213
p2796c65.88	33213
p2796c65.78	33213
p2796c65.111	33213
p1128c67.101	33213
p2796c65.99	33213
p2796c65.35	33213
p2796c65.89	33213
p2796c65.91	33213
p2796c65.59	33213
p2796c65.33	33213
p2796c65.80	33213
p2796c65.34	33213
p2796c65.58	33213
p2799c62.39	33213
p2799c62.40	33213
p2799c62.42	33213
p2799c62.41	33213
p2799c62.28	33213
p2799c62.29	33213
p279c60.4	33213
p279c60.8	33213
p279c60.2	33213
p2802c54.10	33213
p2802c54.14	33213
p2806c65.9	33213
p280c67.138	33213
p280c67.34	33213
p280c67.146	33213
p280c67.52	33213
p280c67.140	33213
p280c67.10	33213
p280c67.101	33213
p280c67.54	33213
p280c67.36	33213
p280c67.42	33213
p280c67.137	33213
p280c67.163	33213
p280c67.129	33213
p280c67.17	33213
p280c67.122	33213
p280c67.26	33213
p280c67.111	33213
p280c67.150	33213
p280c67.83	33213
p280c67.144	33213
p280c67.51	33213
p280c67.152	33213
p280c67.139	33213
p2819c61.1	33213
p281c61.53	33213
p281c61.60	33213
p281c61.9	33213
p281c61.69	33213
p281c61.76	33213
p281c61.80	33213
p281c61.46	33213
p281c61.56	33213
p2827c71.53	33213
p2827c71.73	33213
p2827c71.24	33213
p1129c66.40	33213
p2827c71.71	33213
p2827c71.69	33213
p2827c71.49	33213
p2827c71.47	33213
p2827c71.58	33213
p2827c71.34	33213
p2827c71.74	33213
p2827c71.52	33213
p2827c71.72	33213
p2827c71.21	33213
p2828c54.3	33213
p2828c54.4	33213
p10106c52.8	33213
p10106c52.5	33213
p1013c63.44	33213
p282c66.121	33213
p282c66.125	33213
p282c66.73	33213
p282c66.116	33213
p282c66.136	33213
p282c66.142	33213
p1129c66.39	33213
p282c66.19	33213
p282c66.67	33213
p282c66.5	33213
p282c66.122	33213
p282c66.144	33213
p282c66.3	33213
p282c66.9	33213
p282c66.108	33213
p282c66.124	33213
p282c66.155	33213
p2834c67.17	33213
p2834c67.37	33213
p2834c67.28	33213
p2834c67.33	33213
p28394c34.4	33213
p2848c38.2	33213
p284c66.51	33213
p284c66.53	33213
p284c66.27	33213
p284c66.42	33213
p284c66.4	33213
p284c66.3	33213
p284c66.59	33213
p284c66.46	33213
p284c66.35	33213
p284c66.36	33213
p2852c53.7	33213
p28594c29.1	33213
p2869c63.5	33213
p286c65.190	33213
p286c65.97	33213
p286c65.40	33213
p1129c66.50	33213
p286c65.109	33213
p286c65.34	33213
p286c65.21	33213
p286c65.59	33213
p1129c66.18	33213
p1129c66.72	33213
p286c65.29	33213
p286c65.90	33213
p286c65.96	33213
p286c65.19	33213
p286c65.8	33213
p286c65.36	33213
p1129c66.23	33213
p1129c66.61	33213
p286c65.89	33213
p28710c56.1	33213
p28777c43.3	33213
p288c60.21	33213
p1129c66.60	33213
p288c60.133	33213
p288c60.135	33213
p288c60.88	33213
p288c60.143	33213
p288c60.137	33213
p288c60.6	33213
p288c60.78	33213
p288c60.140	33213
p288c60.130	33213
p288c60.11	33213
p288c60.147	33213
p288c60.172	33213
p288c60.87	33213
p288c60.3	33213
p1013c63.31	33213
p288c60.51	33213
p2892c56.123	33213
p112c67.68	33213
p112c67.34	33213
p2892c56.110	33213
p2892c56.101	33213
p2892c56.106	33213
p2892c56.23	33213
p2896c56.13	33213
p2896c56.36	33213
p2896c56.2	33213
p2896c56.6	33213
p2897c68.22	33213
p2897c68.10	33213
p289c44.5	33213
p29025c47.2	33213
p2905c65.21	33213
p2905c65.29	33213
p290c68.7	33213
p29217c53.1	33213
p29219c62.1	33213
p29256c51.5	33213
p2930c66.10	33213
p2930c66.40	33213
p2930c66.12	33213
p2930c66.38	33213
p2930c66.14	33213
p2930c66.26	33213
p293c61.39	33213
p293c61.56	33213
p293c61.43	33213
p293c61.65	33213
p293c61.63	33213
p293c61.37	33213
p29416c52.1	33213
p294c49.2	33213
p2951c38.4	33213
p29677c78.1	33213
p29677c78.2	33213
p2972c65.42	33213
p2972c65.16	33213
p2972c65.37	33213
p2972c65.33	33213
p2972c65.8	33213
p2972c65.3	33213
p2972c65.68	33213
p29909c43.1	33213
p29909c43.2	33213
p2994c64.5	33213
p2994c64.1	33213
p2994c64.4	33213
p2997c61.12	33213
p2998c67.8	33213
p2998c67.14	33213
p29c70.1	33213
p29c70.6	33213
p29c70.42	33213
p29c70.36	33213
p29c70.72	33213
p29c70.34	33213
p2c67.10	33213
p2c67.115	33213
p2c67.21	33213
p1013c63.38	33213
p2c67.66	33213
p2c67.36	33213
p2c67.18	33213
p2c67.114	33213
p2c67.23	33213
p3008c49.13	33213
p30156c39.1	33213
p30254c37.1	33213
p303c59.28	33213
p30443c40.1	33213
p304c69.120	33213
p304c69.84	33213
p304c69.90	33213
p304c69.118	33213
p304c69.157	33213
p304c69.158	33213
p304c69.14	33213
p304c69.62	33213
p304c69.146	33213
p304c69.28	33213
p304c69.89	33213
p113105c85.1	33213
p304c69.117	33213
p304c69.127	33213
p3054c66.136	33213
p11314c38.2	33213
p11371c42.1	33213
p3054c66.103	33213
p3054c66.19	33213
p3054c66.146	33213
p3054c66.115	33213
p3054c66.81	33213
p3054c66.14	33213
p3054c66.138	33213
p3054c66.132	33213
p3054c66.90	33213
p3054c66.80	33213
p3054c66.84	33213
p3054c66.21	33213
p30659c45.2	33213
p30733c50.2	33213
p30744c62.1	33213
p3078c65.22	33213
p3078c65.50	33213
p3078c65.14	33213
p3078c65.42	33213
p3078c65.44	33213
p30842c40.3	33213
p30845c47.1	33213
p1139c68.16	33213
p309c64.27	33213
p309c64.44	33213
p309c64.4	33213
p309c64.41	33213
p3106c84.1	33213
p310c70.16	33213
p310c70.19	33213
p310c70.81	33213
p310c70.65	33213
p310c70.43	33213
p310c70.91	33213
p310c70.105	33213
p310c70.64	33213
p1013c63.34	33213
p310c70.31	33213
p310c70.48	33213
p310c70.11	33213
p310c70.119	33213
p310c70.73	33213
p310c70.126	33213
p310c70.52	33213
p310c70.93	33213
p310c70.63	33213
p310c70.61	33213
p3119c46.4	33213
p3119c46.2	33213
p3119c46.3	33213
p311c62.17	33213
p311c62.82	33213
p311c62.74	33213
p311c62.43	33213
p311c62.38	33213
p311c62.2	33213
p311c62.71	33213
p311c62.9	33213
p311c62.33	33213
p311c62.6	33213
p311c62.45	33213
p311c62.39	33213
p311c62.41	33213
p1139c68.67	33213
p311c62.26	33213
p311c62.59	33213
p311c62.57	33213
p311c62.46	33213
p3120c66.14	33213
p3120c66.26	33213
p3120c66.21	33213
p3120c66.2	33213
p3120c66.24	33213
p3120c66.12	33213
p3120c66.31	33213
p3120c66.18	33213
p1139c68.53	33213
p3146c75.9	33213
p3146c75.8	33213
p3146c75.26	33213
p3146c75.24	33213
p315c41.16	33213
p315c41.13	33213
p315c41.14	33213
p315c41.1	33213
p315c41.10	33213
p315c41.15	33213
p3160c64.14	33213
p3160c64.8	33213
p3161c70.8	33213
p113c60.81	33213
p316c74.11	33213
p316c74.18	33213
p317c64.8	33213
p317c64.232	33213
p317c64.202	33213
p317c64.2	33213
p317c64.46	33213
p317c64.212	33213
p317c64.35	33213
p317c64.13	33213
p317c64.239	33213
p113c60.86	33213
p317c64.192	33213
p317c64.233	33213
p317c64.227	33213
p317c64.252	33213
p317c64.128	33213
p317c64.90	33213
p113c60.25	33213
p317c64.218	33213
p317c64.67	33213
p317c64.162	33213
p3183c70.66	33213
p113c60.44	33213
p3183c70.69	33213
p3183c70.43	33213
p3183c70.67	33213
p3183c70.48	33213
p3183c70.62	33213
p3183c70.65	33213
p3183c70.31	33213
p3183c70.37	33213
p1013c63.3	33213
p1013c63.39	33213
p113c60.85	33213
p318c69.29	33213
p318c69.94	33213
p318c69.17	33213
p318c69.61	33213
p318c69.88	33213
p318c69.3	33213
p318c69.20	33213
p318c69.85	33213
p318c69.30	33213
p318c69.31	33213
p318c69.83	33213
p318c69.82	33213
p318c69.6	33213
p318c69.91	33213
p318c69.42	33213
p318c69.18	33213
p319c70.180	33213
p319c70.96	33213
p319c70.92	33213
p319c70.257	33213
p319c70.206	33213
p319c70.88	33213
p319c70.98	33213
p319c70.247	33213
p319c70.250	33213
p319c70.254	33213
p319c70.14	33213
p319c70.65	33213
p319c70.139	33213
p319c70.42	33213
p319c70.278	33213
p319c70.173	33213
p319c70.290	33213
p113c60.29	33213
p319c70.229	33213
p319c70.48	33213
p319c70.234	33213
p319c70.82	33213
p319c70.11	33213
p319c70.43	33213
p319c70.41	33213
p319c70.97	33213
p113c60.82	33213
p319c70.167	33213
p319c70.47	33213
p319c70.17	33213
p319c70.75	33213
p319c70.9	33213
p319c70.69	33213
p3205c77.73	33213
p3205c77.86	33213
p3205c77.55	33213
p3205c77.8	33213
p3205c77.74	33213
p3205c77.82	33213
p1140c70.6	33213
p3205c77.46	33213
p3205c77.7	33213
p3219c67.25	33213
p3219c67.18	33213
p3219c67.21	33213
p3225c66.24	33213
p3225c66.49	33213
p3225c66.43	33213
p3230c72.118	33213
p3230c72.110	33213
p3230c72.113	33213
p3230c72.71	33213
p1140c70.22	33213
p3230c72.123	33213
p3230c72.146	33213
p3230c72.70	33213
p3230c72.3	33213
p3230c72.131	33213
p3230c72.45	33213
p3230c72.134	33213
p3230c72.12	33213
p3230c72.104	33213
p3230c72.102	33213
p3230c72.49	33213
p3230c72.149	33213
p3230c72.7	33213
p3230c72.9	33213
p1140c70.38	33213
p3230c72.62	33213
p3230c72.10	33213
p3230c72.129	33213
p3230c72.22	33213
p3230c72.124	33213
p3230c72.78	33213
p3230c72.51	33213
p3231c83.2	33213
p3238c66.28	33213
p3238c66.53	33213
p3238c66.27	33213
p323c62.49	33213
p1140c70.36	33213
p32427c42.1	33213
p3251c67.8	33213
p3251c67.15	33213
p3251c67.22	33213
p3251c67.23	33213
p32737c48.1	33213
p32788c72.1	33213
p327c72.37	33213
p327c72.57	33213
p327c72.77	33213
p327c72.82	33213
p327c72.48	33213
p327c72.103	33213
p327c72.13	33213
p327c72.79	33213
p327c72.49	33213
p327c72.30	33213
p1140c70.27	33213
p327c72.34	33213
p327c72.97	33213
p327c72.61	33213
p327c72.36	33213
p3286c65.59	33213
p3286c65.35	33213
p3286c65.63	33213
p3286c65.44	33213
p3286c65.13	33213
p3286c65.45	33213
p32874c61.7	33213
p3288c64.6	33213
p3294c41.2	33213
p3294c41.1	33213
p1142c63.36	33213
p32965c51.1	33213
p329c71.193	33213
p329c71.149	33213
p329c71.251	33213
p329c71.143	33213
p329c71.200	33213
p1142c63.26	33213
p329c71.340	33213
p329c71.314	33213
p329c71.29	33213
p329c71.182	33213
p329c71.203	33213
p329c71.270	33213
p329c71.336	33213
p329c71.294	33213
p329c71.253	33213
p329c71.279	33213
p329c71.308	33213
p1142c63.3	33213
p329c71.363	33213
p329c71.6	33213
p329c71.312	33213
p329c71.254	33213
p329c71.209	33213
p329c71.121	33213
p329c71.12	33213
p329c71.162	33213
p329c71.323	33213
p329c71.310	33213
p329c71.54	33213
p329c71.229	33213
p329c71.201	33213
p329c71.202	33213
p329c71.53	33213
p329c71.43	33213
p329c71.233	33213
p329c71.216	33213
p329c71.112	33213
p329c71.249	33213
p329c71.210	33213
p329c71.288	33213
p329c71.356	33213
p1142c63.37	33213
p329c71.291	33213
p329c71.357	33213
p329c71.297	33213
p329c71.252	33213
p329c71.118	33213
p330c75.13	33213
p330c75.30	33213
p330c75.88	33213
p330c75.89	33213
p330c75.10	33213
p1147c61.118	33213
p330c75.106	33213
p330c75.26	33213
p330c75.31	33213
p330c75.52	33213
p330c75.16	33213
p330c75.99	33213
p330c75.25	33213
p330c75.7	33213
p330c75.36	33213
p33295c39.4	33213
p332c71.34	33213
p332c71.56	33213
p332c71.91	33213
p332c71.20	33213
p332c71.33	33213
p332c71.50	33213
p332c71.71	33213
p332c71.58	33213
p332c71.96	33213
p332c71.76	33213
p332c71.23	33213
p332c71.52	33213
p332c71.32	33213
p332c71.60	33213
p332c71.22	33213
p332c71.81	33213
p332c71.30	33213
p332c71.24	33213
p332c71.21	33213
p3334c67.105	33213
p3334c67.102	33213
p3334c67.176	33213
p3334c67.126	33213
p3334c67.117	33213
p3334c67.47	33213
p3334c67.7	33213
p3334c67.69	33213
p3334c67.149	33213
p3334c67.23	33213
p3334c67.118	33213
p3334c67.98	33213
p3334c67.94	33213
p3334c67.103	33213
p3334c67.57	33213
p1147c61.96	33213
p3334c67.127	33213
p3334c67.106	33213
p3334c67.148	33213
p3334c67.100	33213
p3334c67.142	33213
p3334c67.167	33213
p3334c67.34	33213
p333c67.237	33213
p333c67.93	33213
p333c67.80	33213
p333c67.295	33213
p333c67.325	33213
p1147c61.10	33213
p333c67.191	33213
p333c67.14	33213
p333c67.280	33213
p333c67.245	33213
p333c67.78	33213
p333c67.235	33213
p1147c61.46	33213
p1147c61.59	33213
p1147c61.84	33213
p333c67.100	33213
p333c67.129	33213
p333c67.283	33213
p333c67.128	33213
p333c67.148	33213
p333c67.309	33213
p333c67.240	33213
p333c67.310	33213
p333c67.11	33213
p333c67.243	33213
p1147c61.121	33213
p1147c61.12	33213
p1147c61.82	33213
p333c67.94	33213
p333c67.136	33213
p333c67.161	33213
p333c67.239	33213
p333c67.126	33213
p1147c61.45	33213
p1147c61.17	33213
p333c67.117	33213
p333c67.238	33213
p333c67.244	33213
p333c67.120	33213
p333c67.308	33213
p333c67.123	33213
p333c67.88	33213
p333c67.233	33213
p333c67.312	33213
p1147c61.27	33213
p1147c61.52	33213
p3349c83.7	33213
p3349c83.6	33213
p3349c83.5	33213
p3349c83.8	33213
p335c60.4	33213
p335c60.19	33213
p335c60.25	33213
p335c60.71	33213
p335c60.39	33213
p1147c61.69	33213
p335c60.149	33213
p335c60.154	33213
p335c60.88	33213
p335c60.129	33213
p335c60.97	33213
p335c60.16	33213
p335c60.122	33213
p33602c51.1	33213
p3360c67.40	33213
p3360c67.4	33213
p3360c67.83	33213
p3360c67.28	33213
p3360c67.68	33213
p3360c67.11	33213
p3364c73.18	33213
p3364c73.23	33213
p3364c73.1	33213
p3364c73.49	33213
p3364c73.2	33213
p3364c73.22	33213
p3364c73.31	33213
p33681c42.1	33213
p3369c47.2	33213
p3374c59.35	33213
p3374c59.30	33213
p1147c61.124	33213
p337c54.17	33213
p3381c44.1	33213
p3384c60.36	33213
p3384c60.18	33213
p3384c60.111	33213
p3384c60.42	33213
p3384c60.82	33213
p3384c60.41	33213
p3384c60.4	33213
p1147c61.29	33213
p3384c60.2	33213
p3385c70.22	33213
p3385c70.73	33213
p3385c70.35	33213
p3385c70.32	33213
p3385c70.71	33213
p3385c70.1	33213
p3385c70.78	33213
p1015c69.206	33213
p3385c70.62	33213
p3385c70.37	33213
p3385c70.60	33213
p3388c67.15	33213
p3388c67.6	33213
p3388c67.60	33213
p3388c67.1	33213
p3388c67.44	33213
p3388c67.55	33213
p3388c67.32	33213
p3388c67.16	33213
p3388c67.47	33213
p3388c67.14	33213
p1147c61.72	33213
p3388c67.4	33213
p3388c67.26	33213
p3388c67.59	33213
p3388c67.57	33213
p3391c70.17	33213
p3391c70.3	33213
p3391c70.19	33213
p3391c70.16	33213
p3391c70.18	33213
p3391c70.24	33213
p114c62.149	33213
p33972c47.1	33213
p339c68.134	33213
p339c68.153	33213
p339c68.114	33213
p339c68.147	33213
p339c68.108	33213
p339c68.46	33213
p339c68.167	33213
p339c68.39	33213
p339c68.165	33213
p114c62.1	33213
p114c62.68	33213
p339c68.52	33213
p339c68.72	33213
p339c68.30	33213
p339c68.6	33213
p339c68.47	33213
p339c68.106	33213
p339c68.168	33213
p339c68.154	33213
p339c68.67	33213
p339c68.158	33213
p339c68.9	33213
p339c68.159	33213
p339c68.31	33213
p3400c59.21	33213
p3400c59.1	33213
p3400c59.19	33213
p3400c59.2	33213
p3400c59.20	33213
p3406c69.18	33213
p3406c69.15	33213
p3406c69.19	33213
p34176c38.1	33213
p3417c38.9	33213
p3419c53.15	33213
p3419c53.2	33213
p3419c53.3	33213
p3419c53.10	33213
p34308c47.1	33213
p343c61.11	33213
p343c61.43	33213
p343c61.22	33213
p343c61.9	33213
p343c61.64	33213
p114c62.32	33213
p114c62.150	33213
p343c61.65	33213
p3444c65.3	33213
p3445c45.4	33213
p344c62.274	33213
p344c62.326	33213
p344c62.157	33213
p344c62.279	33213
p344c62.154	33213
p344c62.54	33213
p344c62.102	33213
p344c62.122	33213
p344c62.235	33213
p114c62.99	33213
p114c62.34	33213
p344c62.171	33213
p344c62.250	33213
p344c62.190	33213
p344c62.368	33213
p344c62.52	33213
p344c62.342	33213
p344c62.139	33213
p114c62.81	33213
p114c62.26	33213
p344c62.40	33213
p344c62.325	33213
p344c62.335	33213
p344c62.234	33213
p344c62.101	33213
p344c62.107	33213
p1015c69.108	33213
p1015c69.300	33213
p114c62.2	33213
p114c62.5	33213
p114c62.114	33213
p344c62.236	33213
p344c62.303	33213
p344c62.41	33213
p344c62.169	33213
p344c62.11	33213
p344c62.231	33213
p34580c46.1	33213
p34585c47.3	33213
p34585c47.4	33213
p34632c38.1	33213
p3486c50.3	33213
p34996c59.1	33213
p34c66.70	33213
p34c66.24	33213
p34c66.69	33213
p34c66.5	33213
p114c62.22	33213
p34c66.71	33213
p34c66.4	33213
p34c66.15	33213
p34c66.18	33213
p34c66.12	33213
p34c66.75	33213
p34c66.6	33213
p34c66.83	33213
p34c66.25	33213
p3503c54.2	33213
p3503c54.3	33213
p3503c54.1	33213
p35051c57.1	33213
p35131c41.1	33213
p35131c41.2	33213
p3515c54.1	33213
p3517c78.11	33213
p3517c78.41	33213
p3517c78.37	33213
p3517c78.2	33213
p3517c78.5	33213
p353c75.12	33213
p353c75.3	33213
p353c75.15	33213
p353c75.5	33213
p35431c38.1	33213
p354c65.67	33213
p354c65.76	33213
p354c65.26	33213
p354c65.47	33213
p114c62.14	33213
p114c62.4	33213
p354c65.66	33213
p354c65.36	33213
p354c65.21	33213
p354c65.13	33213
p354c65.28	33213
p354c65.49	33213
p354c65.48	33213
p354c65.68	33213
p355c76.25	33213
p114c62.15	33213
p355c76.24	33213
p355c76.9	33213
p355c76.26	33213
p355c76.5	33213
p355c76.15	33213
p3560c63.43	33213
p3560c63.45	33213
p3560c63.49	33213
p3560c63.44	33213
p358c68.3	33213
p358c68.1	33213
p359c67.91	33213
p359c67.77	33213
p359c67.42	33213
p359c67.38	33213
p359c67.19	33213
p359c67.64	33213
p359c67.49	33213
p114c62.116	33213
p359c67.23	33213
p359c67.71	33213
p359c67.74	33213
p359c67.80	33213
p359c67.20	33213
p359c67.82	33213
p359c67.47	33213
p359c67.83	33213
p359c67.90	33213
p359c67.84	33213
p3605c51.5	33213
p3608c63.1	33213
p36107c50.1	33213
p36123c54.1	33213
p3621c73.11	33213
p114c62.83	33213
p114c62.85	33213
p114c62.25	33213
p3633c66.17	33213
p3633c66.45	33213
p3633c66.18	33213
p3633c66.48	33213
p3633c66.27	33213
p3633c66.46	33213
p3633c66.47	33213
p3633c66.25	33213
p3633c66.16	33213
p3633c66.13	33213
p3633c66.26	33213
p3633c66.41	33213
p3633c66.5	33213
p3635c68.4	33213
p3635c68.5	33213
p363c79.56	33213
p363c79.7	33213
p363c79.25	33213
p363c79.54	33213
p363c79.81	33213
p363c79.22	33213
p363c79.52	33213
p363c79.82	33213
p363c79.18	33213
p363c79.83	33213
p363c79.15	33213
p363c79.58	33213
p1015c69.280	33213
p363c79.29	33213
p363c79.88	33213
p363c79.84	33213
p363c79.60	33213
p3641c48.1	33213
p365c61.15	33213
p365c61.27	33213
p114c62.3	33213
p365c61.69	33213
p365c61.28	33213
p3664c62.59	33213
p114c62.82	33213
p3664c62.7	33213
p366c67.10	33213
p366c67.23	33213
p366c67.9	33213
p36702c75.2	33213
p367c62.33	33213
p367c62.50	33213
p11504c40.1	33213
p11505c49.1	33213
p1152c68.20	33213
p367c62.41	33213
p367c62.38	33213
p1152c68.79	33213
p367c62.120	33213
p367c62.151	33213
p367c62.93	33213
p367c62.79	33213
p368c71.14	33213
p368c71.80	33213
p1152c68.73	33213
p368c71.3	33213
p368c71.7	33213
p368c71.68	33213
p1152c68.60	33213
p1152c68.61	33213
p36c66.91	33213
p36c66.43	33213
p36c66.3	33213
p36c66.137	33213
p36c66.36	33213
p36c66.129	33213
p36c66.66	33213
p36c66.144	33213
p36c66.60	33213
p36c66.71	33213
p36c66.69	33213
p36c66.54	33213
p36c66.108	33213
p36c66.33	33213
p36c66.35	33213
p36c66.9	33213
p37054c56.1	33213
p37065c47.1	33213
p37125c42.1	33213
p3713c66.4	33213
p371c66.2	33213
p371c66.1	33213
p371c66.38	33213
p371c66.51	33213
p371c66.40	33213
p371c66.50	33213
p37213c61.1	33213
p37273c44.1	33213
p37350c45.1	33213
p373c56.6	33213
p373c56.10	33213
p37404c69.39	33213
p37404c69.84	33213
p37404c69.185	33213
p1152c68.72	33213
p37404c69.119	33213
p37404c69.133	33213
p37404c69.140	33213
p37404c69.284	33213
p37404c69.2	33213
p37404c69.279	33213
p37404c69.100	33213
p37404c69.160	33213
p37404c69.208	33213
p37404c69.136	33213
p37404c69.268	33213
p37404c69.192	33213
p37404c69.102	33213
p37404c69.174	33213
p37404c69.274	33213
p37404c69.147	33213
p37404c69.157	33213
p37404c69.97	33213
p37404c69.190	33213
p37404c69.193	33213
p37404c69.148	33213
p37404c69.194	33213
p1152c68.35	33213
p37404c69.184	33213
p37404c69.253	33213
p37404c69.68	33213
p37404c69.285	33213
p37404c69.286	33213
p37446c49.1	33213
p37446c49.3	33213
p374c67.36	33213
p374c67.1	33213
p374c67.2	33213
p374c67.58	33213
p374c67.4	33213
p1152c68.80	33213
p374c67.50	33213
p374c67.18	33213
p3752c58.2	33213
p3752c58.13	33213
p3752c58.17	33213
p3752c58.4	33213
p3752c58.12	33213
p3752c58.6	33213
p3752c58.7	33213
p37879c35.1	33213
p3790c62.19	33213
p3790c62.12	33213
p3790c62.11	33213
p3795c68.14	33213
p3795c68.24	33213
p3795c68.25	33213
p3795c68.15	33213
p3795c68.23	33213
p3795c68.19	33213
p3797c38.1	33213
p379c75.220	33213
p379c75.170	33213
p379c75.20	33213
p379c75.162	33213
p379c75.105	33213
p379c75.153	33213
p379c75.155	33213
p379c75.284	33213
p379c75.104	33213
p379c75.11	33213
p1153c68.59	33213
p379c75.66	33213
p379c75.151	33213
p379c75.287	33213
p379c75.310	33213
p379c75.232	33213
p379c75.35	33213
p379c75.24	33213
p379c75.307	33213
p379c75.266	33213
p379c75.312	33213
p379c75.6	33213
p379c75.73	33213
p1153c68.68	33213
p1153c68.73	33213
p379c75.112	33213
p379c75.327	33213
p379c75.271	33213
p379c75.86	33213
p379c75.70	33213
p379c75.341	33213
p379c75.188	33213
p379c75.315	33213
p379c75.350	33213
p1153c68.20	33213
p379c75.7	33213
p379c75.323	33213
p379c75.165	33213
p379c75.250	33213
p379c75.44	33213
p379c75.142	33213
p379c75.56	33213
p379c75.114	33213
p379c75.26	33213
p379c75.33	33213
p379c75.76	33213
p379c75.79	33213
p379c75.309	33213
p1153c68.67	33213
p379c75.230	33213
p379c75.272	33213
p379c75.339	33213
p379c75.328	33213
p379c75.65	33213
p3807c69.17	33213
p3807c69.14	33213
p3807c69.7	33213
p3807c69.4	33213
p3807c69.6	33213
p3808c68.6	33213
p381c54.17	33213
p381c54.32	33213
p381c54.20	33213
p381c54.70	33213
p38233c44.1	33213
p3836c74.9	33213
p3836c74.5	33213
p1153c68.1	33213
p3836c74.14	33213
p38383c53.1	33213
p385c65.9	33213
p385c65.54	33213
p385c65.40	33213
p1153c68.15	33213
p385c65.92	33213
p385c65.23	33213
p385c65.121	33213
p38680c71.1	33213
p386c60.98	33213
p1153c68.12	33213
p386c60.146	33213
p386c60.134	33213
p386c60.145	33213
p386c60.99	33213
p386c60.126	33213
p386c60.34	33213
p386c60.77	33213
p386c60.125	33213
p386c60.91	33213
p3890c46.3	33213
p3893c59.2	33213
p38977c34.1	33213
p389c72.36	33213
p389c72.39	33213
p389c72.69	33213
p389c72.32	33213
p389c72.41	33213
p389c72.49	33213
p389c72.40	33213
p389c72.20	33213
p389c72.17	33213
p389c72.6	33213
p389c72.13	33213
p389c72.55	33213
p389c72.98	33213
p389c72.38	33213
p389c72.35	33213
p11611c58.3	33213
p389c72.43	33213
p389c72.84	33213
p389c72.37	33213
p38c58.191	33213
p38c58.199	33213
p38c58.159	33213
p38c58.161	33213
p38c58.158	33213
p38c58.280	33213
p38c58.176	33213
p1161c60.64	33213
p1161c60.66	33213
p1161c60.52	33213
p38c58.233	33213
p38c58.251	33213
p38c58.46	33213
p38c58.180	33213
p38c58.274	33213
p38c58.1	33213
p1161c60.51	33213
p38c58.156	33213
p38c58.175	33213
p38c58.253	33213
p38c58.167	33213
p38c58.200	33213
p3903c55.1	33213
p3924c64.52	33213
p3924c64.68	33213
p3924c64.11	33213
p3924c64.14	33213
p3924c64.17	33213
p3924c64.58	33213
p3924c64.4	33213
p3924c64.15	33213
p3924c64.78	33213
p3924c64.5	33213
p3924c64.66	33213
p3924c64.32	33213
p3924c64.76	33213
p3924c64.21	33213
p3924c64.73	33213
p3924c64.1	33213
p3924c64.16	33213
p3924c64.75	33213
p3924c64.72	33213
p3924c64.69	33213
p393c65.54	33213
p1161c60.4	33213
p393c65.119	33213
p393c65.116	33213
p393c65.121	33213
p393c65.1	33213
p394c66.66	33213
p394c66.42	33213
p394c66.12	33213
p394c66.63	33213
p394c66.11	33213
p394c66.57	33213
p394c66.15	33213
p394c66.44	33213
p3952c56.39	33213
p3952c56.38	33213
p3952c56.12	33213
p3952c56.34	33213
p3952c56.37	33213
p3952c56.33	33213
p3952c56.8	33213
p3952c56.35	33213
p396c65.6	33213
p397c66.62	33213
p397c66.40	33213
p397c66.11	33213
p397c66.38	33213
p397c66.36	33213
p397c66.37	33213
p397c66.52	33213
p39834c42.1	33213
p39c63.165	33213
p1162c70.10	33213
p39c63.160	33213
p39c63.136	33213
p39c63.204	33213
p39c63.21	33213
p1015c69.99	33213
p1015c69.327	33213
p39c63.267	33213
p39c63.66	33213
p39c63.201	33213
p39c63.164	33213
p39c63.161	33213
p39c63.210	33213
p39c63.157	33213
p1162c70.16	33213
p39c63.245	33213
p39c63.206	33213
p39c63.242	33213
p39c63.30	33213
p39c63.212	33213
p39c63.32	33213
p39c63.163	33213
p39c63.238	33213
p1162c70.29	33213
p39c63.178	33213
p39c63.31	33213
p39c63.169	33213
p39c63.237	33213
p39c63.213	33213
p3c66.29	33213
p3c66.75	33213
p3c66.126	33213
p3c66.17	33213
p1162c70.19	33213
p3c66.102	33213
p3c66.21	33213
p3c66.51	33213
p3c66.62	33213
p3c66.31	33213
p3c66.107	33213
p3c66.135	33213
p4000c64.6	33213
p4000c64.31	33213
p1162c70.31	33213
p4000c64.11	33213
p4000c64.35	33213
p400c61.35	33213
p400c61.66	33213
p400c61.2	33213
p400c61.10	33213
p4012c71.9	33213
p4012c71.6	33213
p4016c57.2	33213
p4016c57.44	33213
p4016c57.48	33213
p4016c57.46	33213
p4016c57.45	33213
p40176c35.3	33213
p116786c37.1	33213
p1167c68.6	33213
p1167c68.5	33213
p401c55.55	33213
p401c55.63	33213
p401c55.61	33213
p401c55.57	33213
p401c55.52	33213
p4026c61.31	33213
p1167c68.13	33213
p4026c61.28	33213
p4026c61.2	33213
p4028c43.3	33213
p4028c43.4	33213
p4028c43.5	33213
p4034c53.2	33213
p4035c66.65	33213
p4035c66.51	33213
p4035c66.119	33213
p4035c66.104	33213
p4035c66.14	33213
p4035c66.94	33213
p4035c66.134	33213
p4035c66.54	33213
p4035c66.68	33213
p4035c66.69	33213
p1015c69.179	33213
p1015c69.313	33213
p1015c69.220	33213
p11751c81.1	33213
p11761c49.2	33213
p4035c66.66	33213
p40499c49.1	33213
p4057c64.8	33213
p4057c64.7	33213
p4062c51.1	33213
p406c65.92	33213
p406c65.201	33213
p117c71.335	33213
p406c65.180	33213
p406c65.154	33213
p406c65.103	33213
p406c65.32	33213
p406c65.98	33213
p406c65.91	33213
p406c65.167	33213
p406c65.84	33213
p406c65.95	33213
p406c65.210	33213
p406c65.115	33213
p406c65.48	33213
p406c65.96	33213
p117c71.212	33213
p406c65.52	33213
p40832c38.2	33213
p40832c38.1	33213
p409c65.7	33213
p117c71.117	33213
p117c71.288	33213
p409c65.92	33213
p409c65.85	33213
p409c65.64	33213
p409c65.29	33213
p409c65.8	33213
p409c65.74	33213
p409c65.66	33213
p409c65.79	33213
p409c65.13	33213
p409c65.84	33213
p409c65.78	33213
p409c65.11	33213
p41092c39.4	33213
p41092c39.5	33213
p41092c39.1	33213
p41092c39.2	33213
p4118c54.2	33213
p412c65.2	33213
p412c65.53	33213
p412c65.30	33213
p412c65.58	33213
p412c65.44	33213
p412c65.20	33213
p412c65.57	33213
p412c65.1	33213
p117c71.269	33213
p4144c73.2	33213
p4144c73.8	33213
p4144c73.1	33213
p4144c73.3	33213
p4144c73.7	33213
p4144c73.4	33213
p41486c41.2	33213
p414c54.2	33213
p4154c75.24	33213
p4154c75.4	33213
p4154c75.27	33213
p4154c75.25	33213
p4154c75.3	33213
p4154c75.14	33213
p4154c75.30	33213
p4154c75.10	33213
p4154c75.17	33213
p4154c75.26	33213
p4154c75.29	33213
p4157c75.3	33213
p415c66.11	33213
p415c66.9	33213
p415c66.12	33213
p415c66.15	33213
p415c66.10	33213
p415c66.14	33213
p4162c60.17	33213
p4162c60.19	33213
p4162c60.36	33213
p4162c60.43	33213
p4162c60.31	33213
p4162c60.40	33213
p4162c60.16	33213
p4162c60.41	33213
p4162c60.38	33213
p4162c60.42	33213
p41635c55.1	33213
p4163c65.3	33213
p117c71.69	33213
p4181c41.4	33213
p41955c55.1	33213
p4195c74.1	33213
p41c62.11	33213
p41c62.23	33213
p41c62.6	33213
p4202c62.4	33213
p1015c69.214	33213
p117c71.4	33213
p4212c67.5	33213
p4212c67.4	33213
p4212c67.26	33213
p4212c67.7	33213
p4212c67.53	33213
p4212c67.28	33213
p4212c67.31	33213
p42131c50.1	33213
p4224c62.26	33213
p4224c62.6	33213
p4224c62.8	33213
p422c65.35	33213
p422c65.115	33213
p117c71.215	33213
p422c65.51	33213
p422c65.112	33213
p422c65.79	33213
p422c65.111	33213
p422c65.70	33213
p422c65.68	33213
p422c65.102	33213
p422c65.5	33213
p422c65.4	33213
p422c65.116	33213
p422c65.6	33213
p422c65.86	33213
p422c65.135	33213
p42334c104.1	33213
p4237c62.3	33213
p4237c62.26	33213
p4237c62.41	33213
p4237c62.25	33213
p42750c64.1	33213
p42750c64.10	33213
p42750c64.2	33213
p427c62.8	33213
p4288c63.54	33213
p4288c63.50	33213
p428c65.10	33213
p428c65.17	33213
p428c65.129	33213
p428c65.18	33213
p428c65.74	33213
p428c65.67	33213
p428c65.175	33213
p428c65.136	33213
p428c65.42	33213
p428c65.20	33213
p117c71.65	33213
p428c65.12	33213
p42908c43.2	33213
p429c63.62	33213
p429c63.391	33213
p429c63.404	33213
p429c63.200	33213
p429c63.383	33213
p429c63.353	33213
p117c71.43	33213
p429c63.275	33213
p429c63.222	33213
p429c63.373	33213
p429c63.171	33213
p429c63.58	33213
p429c63.110	33213
p429c63.49	33213
p429c63.210	33213
p1015c69.237	33213
p429c63.354	33213
p429c63.221	33213
p429c63.393	33213
p429c63.400	33213
p429c63.182	33213
p429c63.270	33213
p429c63.117	33213
p429c63.331	33213
p117c71.207	33213
p429c63.19	33213
p429c63.41	33213
p429c63.97	33213
p429c63.116	33213
p429c63.390	33213
p429c63.392	33213
p4301c78.1	33213
p4317c44.5	33213
p4317c44.9	33213
p4317c44.10	33213
p431c71.60	33213
p431c71.57	33213
p431c71.61	33213
p431c71.32	33213
p431c71.46	33213
p431c71.55	33213
p431c71.54	33213
p431c71.45	33213
p431c71.11	33213
p4334c64.25	33213
p4334c64.11	33213
p4334c64.10	33213
p4334c64.4	33213
p4334c64.1	33213
p4334c64.42	33213
p4334c64.9	33213
p4334c64.15	33213
p4334c64.16	33213
p4334c64.2	33213
p4334c64.18	33213
p4347c73.10	33213
p4347c73.36	33213
p4347c73.32	33213
p4347c73.48	33213
p4347c73.21	33213
p4347c73.33	33213
p4347c73.6	33213
p4347c73.37	33213
p4347c73.9	33213
p4347c73.35	33213
p4347c73.5	33213
p435c51.6	33213
p435c51.7	33213
p117c71.151	33213
p437c61.50	33213
p4389c43.11	33213
p4389c43.12	33213
p438c70.145	33213
p438c70.188	33213
p438c70.85	33213
p438c70.163	33213
p438c70.152	33213
p438c70.131	33213
p438c70.143	33213
p438c70.94	33213
p438c70.144	33213
p438c70.126	33213
p438c70.109	33213
p438c70.46	33213
p438c70.128	33213
p438c70.50	33213
p117c71.98	33213
p117c71.37	33213
p438c70.155	33213
p438c70.153	33213
p43988c59.1	33213
p439c46.1	33213
p43c63.4	33213
p4400c68.29	33213
p4400c68.12	33213
p4400c68.13	33213
p4400c68.8	33213
p4407c64.1	33213
p4407c64.9	33213
p4407c64.30	33213
p4407c64.15	33213
p4407c64.8	33213
p440c72.177	33213
p440c72.76	33213
p440c72.42	33213
p440c72.37	33213
p440c72.362	33213
p440c72.120	33213
p117c71.282	33213
p440c72.206	33213
p440c72.344	33213
p440c72.20	33213
p440c72.12	33213
p440c72.13	33213
p440c72.374	33213
p440c72.340	33213
p440c72.278	33213
p440c72.45	33213
p440c72.287	33213
p440c72.17	33213
p440c72.167	33213
p440c72.87	33213
p440c72.81	33213
p440c72.26	33213
p440c72.29	33213
p440c72.336	33213
p440c72.299	33213
p440c72.356	33213
p440c72.89	33213
p440c72.39	33213
p440c72.208	33213
p440c72.169	33213
p440c72.68	33213
p440c72.35	33213
p440c72.73	33213
p440c72.28	33213
p117c71.23	33213
p440c72.106	33213
p440c72.86	33213
p440c72.264	33213
p440c72.50	33213
p440c72.378	33213
p440c72.67	33213
p440c72.218	33213
p440c72.271	33213
p440c72.43	33213
p440c72.69	33213
p440c72.34	33213
p440c72.3	33213
p440c72.215	33213
p440c72.266	33213
p440c72.216	33213
p440c72.342	33213
p440c72.343	33213
p440c72.286	33213
p440c72.128	33213
p440c72.304	33213
p440c72.5	33213
p440c72.38	33213
p440c72.338	33213
p440c72.207	33213
p440c72.267	33213
p440c72.212	33213
p440c72.25	33213
p440c72.70	33213
p440c72.303	33213
p440c72.223	33213
p44193c58.1	33213
p441c78.7	33213
p441c78.3	33213
p44238c45.1	33213
p4447c58.23	33213
p4447c58.9	33213
p4447c58.27	33213
p4447c58.3	33213
p4447c58.25	33213
p4447c58.6	33213
p44492c47.1	33213
p445c59.25	33213
p445c59.61	33213
p445c59.46	33213
p445c59.57	33213
p445c59.38	33213
p445c59.36	33213
p445c59.43	33213
p445c59.62	33213
p445c59.39	33213
p445c59.6	33213
p445c59.20	33213
p445c59.47	33213
p445c59.40	33213
p445c59.54	33213
p4465c65.1	33213
p4471c51.2	33213
p4471c51.1	33213
p4489c77.12	33213
p4489c77.47	33213
p4489c77.8	33213
p4489c77.6	33213
p4489c77.30	33213
p4489c77.7	33213
p4489c77.14	33213
p4489c77.10	33213
p4489c77.9	33213
p4489c77.5	33213
p4489c77.13	33213
p4489c77.38	33213
p448c68.64	33213
p448c68.59	33213
p448c68.63	33213
p448c68.92	33213
p448c68.90	33213
p448c68.12	33213
p448c68.60	33213
p448c68.15	33213
p44968c46.1	33213
p4498c66.18	33213
p4498c66.17	33213
p4498c66.15	33213
p4498c66.1	33213
p4498c66.12	33213
p4514c59.20	33213
p45170c41.5	33213
p45170c41.2	33213
p45255c81.1	33213
p4534c62.9	33213
p4534c62.8	33213
p45468c58.4	33213
p4547c74.1	33213
p4547c74.41	33213
p4547c74.30	33213
p4547c74.43	33213
p117c71.233	33213
p4548c64.20	33213
p4553c59.1	33213
p455c66.97	33213
p455c66.107	33213
p455c66.194	33213
p455c66.143	33213
p455c66.23	33213
p455c66.149	33213
p455c66.171	33213
p455c66.67	33213
p455c66.183	33213
p455c66.188	33213
p45611c48.1	33213
p45686c42.1	33213
p457c71.43	33213
p457c71.76	33213
p457c71.48	33213
p457c71.37	33213
p457c71.96	33213
p457c71.75	33213
p457c71.129	33213
p457c71.90	33213
p457c71.87	33213
p457c71.24	33213
p457c71.65	33213
p457c71.47	33213
p457c71.73	33213
p457c71.39	33213
p457c71.41	33213
p457c71.77	33213
p457c71.68	33213
p117c71.217	33213
p45802c62.50	33213
p45802c62.56	33213
p45802c62.10	33213
p45802c62.52	33213
p45802c62.54	33213
p45850c68.1	33213
p117c71.281	33213
p4587c58.11	33213
p4587c58.15	33213
p458c69.48	33213
p458c69.5	33213
p458c69.24	33213
p458c69.47	33213
p458c69.41	33213
p458c69.69	33213
p458c69.30	33213
p459c71.9	33213
p459c71.59	33213
p459c71.24	33213
p459c71.78	33213
p117c71.99	33213
p117c71.164	33213
p459c71.70	33213
p459c71.52	33213
p459c71.128	33213
p45c69.14	33213
p45c69.52	33213
p45c69.134	33213
p45c69.122	33213
p45c69.117	33213
p117c71.238	33213
p45c69.145	33213
p45c69.102	33213
p45c69.83	33213
p45c69.142	33213
p45c69.93	33213
p45c69.50	33213
p461c66.106	33213
p461c66.109	33213
p461c66.108	33213
p461c66.55	33213
p461c66.18	33213
p461c66.67	33213
p117c71.347	33213
p461c66.76	33213
p461c66.75	33213
p46212c43.2	33213
p46283c77.8	33213
p462c63.60	33213
p462c63.95	33213
p462c63.48	33213
p117c71.154	33213
p117c71.202	33213
p462c63.113	33213
p462c63.28	33213
p462c63.24	33213
p462c63.46	33213
p117c71.211	33213
p4653c65.28	33213
p4653c65.30	33213
p4653c65.26	33213
p4653c65.27	33213
p4653c65.22	33213
p4653c65.33	33213
p4653c65.25	33213
p4653c65.7	33213
p46687c37.1	33213
p466c59.38	33213
p466c59.20	33213
p466c59.1	33213
p117c71.52	33213
p466c59.36	33213
p466c59.72	33213
p466c59.74	33213
p466c59.27	33213
p466c59.52	33213
p466c59.80	33213
p466c59.45	33213
p46814c38.1	33213
p468c49.32	33213
p468c49.23	33213
p468c49.34	33213
p468c49.37	33213
p468c49.25	33213
p468c49.22	33213
p468c49.33	33213
p4693c67.16	33213
p4693c67.19	33213
p4693c67.21	33213
p469c60.28	33213
p469c60.49	33213
p117c71.234	33213
p469c60.14	33213
p469c60.43	33213
p469c60.33	33213
p470c60.68	33213
p470c60.73	33213
p11805c41.7	33213
p11805c41.13	33213
p470c60.24	33213
p470c60.2	33213
p470c60.18	33213
p471c64.28	33213
p11805c41.9	33213
p11805c41.2	33213
p471c64.12	33213
p471c64.43	33213
p11805c41.8	33213
p47220c32.2	33213
p4722c68.5	33213
p473c72.158	33213
p473c72.183	33213
p473c72.47	33213
p473c72.161	33213
p473c72.88	33213
p473c72.151	33213
p473c72.125	33213
p473c72.91	33213
p473c72.199	33213
p473c72.186	33213
p473c72.115	33213
p473c72.65	33213
p473c72.188	33213
p473c72.34	33213
p473c72.103	33213
p1180c74.29	33213
p1180c74.32	33213
p1180c74.40	33213
p473c72.78	33213
p473c72.96	33213
p473c72.11	33213
p473c72.64	33213
p473c72.203	33213
p473c72.63	33213
p473c72.139	33213
p473c72.175	33213
p473c72.89	33213
p473c72.106	33213
p473c72.200	33213
p473c72.80	33213
p1180c74.94	33213
p1180c74.56	33213
p473c72.111	33213
p473c72.43	33213
p473c72.50	33213
p473c72.24	33213
p473c72.157	33213
p473c72.184	33213
p473c72.152	33213
p473c72.205	33213
p473c72.202	33213
p473c72.109	33213
p473c72.48	33213
p473c72.159	33213
p473c72.176	33213
p474c68.26	33213
p474c68.17	33213
p474c68.23	33213
p474c68.77	33213
p474c68.45	33213
p474c68.41	33213
p1180c74.43	33213
p474c68.34	33213
p474c68.84	33213
p475c60.57	33213
p475c60.7	33213
p475c60.16	33213
p475c60.17	33213
p1180c74.12	33213
p47774c39.1	33213
p477c68.3	33213
p477c68.34	33213
p477c68.79	33213
p477c68.54	33213
p477c68.45	33213
p477c68.53	33213
p47804c36.2	33213
p47842c40.1	33213
p4788c63.10	33213
p4788c63.40	33213
p1015c69.90	33213
p478c53.8	33213
p478c53.18	33213
p479c40.3	33213
p47c72.32	33213
p47c72.129	33213
p47c72.140	33213
p47c72.11	33213
p47c72.98	33213
p1180c74.96	33213
p1180c74.112	33213
p1180c74.80	33213
p47c72.50	33213
p47c72.82	33213
p47c72.8	33213
p47c72.157	33213
p47c72.46	33213
p47c72.64	33213
p1180c74.73	33213
p1180c74.87	33213
p1180c74.95	33213
p47c72.52	33213
p47c72.81	33213
p47c72.6	33213
p47c72.134	33213
p47c72.135	33213
p47c72.70	33213
p47c72.165	33213
p48022c35.1	33213
p4809c64.57	33213
p4809c64.84	33213
p4809c64.68	33213
p4809c64.41	33213
p1180c74.66	33213
p4809c64.12	33213
p4809c64.25	33213
p4809c64.90	33213
p4809c64.10	33213
p1180c74.101	33213
p1180c74.93	33213
p4809c64.69	33213
p48167c49.1	33213
p481c73.64	33213
p481c73.8	33213
p481c73.15	33213
p481c73.30	33213
p481c73.37	33213
p481c73.98	33213
p481c73.68	33213
p481c73.86	33213
p481c73.100	33213
p48271c63.1	33213
p48376c46.3	33213
p48382c51.6	33213
p1180c74.42	33213
p483c57.51	33213
p483c57.7	33213
p483c57.6	33213
p483c57.50	33213
p4865c77.19	33213
p4865c77.4	33213
p4865c77.20	33213
p4865c77.14	33213
p4867c67.2	33213
p1180c74.74	33213
p1181c64.43	33213
p1181c64.3	33213
p4867c67.37	33213
p4867c67.32	33213
p4867c67.18	33213
p4867c67.29	33213
p4867c67.46	33213
p4867c67.63	33213
p4874c63.61	33213
p4874c63.7	33213
p1181c64.39	33213
p4874c63.4	33213
p4874c63.74	33213
p4874c63.69	33213
p4874c63.24	33213
p4874c63.15	33213
p4874c63.71	33213
p4874c63.21	33213
p4874c63.10	33213
p4875c60.5	33213
p1181c64.49	33213
p48870c41.1	33213
p4888c28.1	33213
p48c60.23	33213
p48c60.73	33213
p48c60.122	33213
p48c60.123	33213
p48c60.15	33213
p48c60.10	33213
p48c60.65	33213
p1181c64.10	33213
p1181c64.56	33213
p48c60.92	33213
p48c60.7	33213
p48c60.86	33213
p4907c66.77	33213
p4907c66.36	33213
p4907c66.21	33213
p4907c66.20	33213
p4907c66.97	33213
p4907c66.81	33213
p4907c66.12	33213
p4907c66.40	33213
p4907c66.42	33213
p4907c66.10	33213
p4907c66.70	33213
p4907c66.87	33213
p4907c66.88	33213
p4907c66.82	33213
p490c50.3	33213
p490c50.2	33213
p1181c64.46	33213
p1181c64.27	33213
p49349c53.1	33213
p4939c49.1	33213
p493c59.39	33213
p1181c64.1	33213
p494c61.45	33213
p494c61.136	33213
p494c61.87	33213
p1181c64.60	33213
p494c61.146	33213
p494c61.63	33213
p494c61.132	33213
p494c61.148	33213
p494c61.122	33213
p1181c64.61	33213
p494c61.131	33213
p49693c33.1	33213
p49826c46.1	33213
p4984c68.57	33213
p4984c68.52	33213
p4984c68.31	33213
p4984c68.43	33213
p4984c68.17	33213
p498c50.12	33213
p49969c55.1	33213
p499c60.93	33213
p499c60.94	33213
p499c60.53	33213
p499c60.45	33213
p499c60.78	33213
p499c60.58	33213
p499c60.81	33213
p499c60.139	33213
p499c60.52	33213
p499c60.102	33213
p4c69.53	33213
p4c69.32	33213
p4c69.46	33213
p4c69.28	33213
p4c69.62	33213
p4c69.34	33213
p4c69.67	33213
p4c69.33	33213
p4c69.48	33213
p4c69.51	33213
p5014c56.6	33213
p50178c63.1	33213
p501c63.92	33213
p501c63.86	33213
p501c63.24	33213
p501c63.121	33213
p501c63.65	33213
p501c63.109	33213
p501c63.7	33213
p501c63.100	33213
p501c63.31	33213
p501c63.1	33213
p501c63.107	33213
p1182c65.33	33213
p1182c65.29	33213
p1182c65.21	33213
p1182c65.15	33213
p501c63.94	33213
p501c63.79	33213
p501c63.93	33213
p501c63.16	33213
p501c63.95	33213
p501c63.46	33213
p501c63.67	33213
p1182c65.24	33213
p1182c65.31	33213
p503c65.15	33213
p1183c52.2	33213
p1183c52.3	33213
p503c65.99	33213
p503c65.119	33213
p503c65.9	33213
p503c65.27	33213
p503c65.97	33213
p503c65.6	33213
p503c65.104	33213
p503c65.7	33213
p503c65.96	33213
p503c65.29	33213
p503c65.72	33213
p503c65.93	33213
p503c65.110	33213
p5059c44.2	33213
p50677c32.2	33213
p506c64.1	33213
p506c64.48	33213
p11873c48.1	33213
p506c64.49	33213
p506c64.29	33213
p506c64.51	33213
p506c64.19	33213
p506c64.31	33213
p5087c45.2	33213
p50965c58.2	33213
p509c73.166	33213
p1187c57.38	33213
p509c73.219	33213
p509c73.95	33213
p509c73.52	33213
p509c73.77	33213
p509c73.117	33213
p509c73.205	33213
p509c73.42	33213
p509c73.6	33213
p1187c57.39	33213
p509c73.5	33213
p509c73.43	33213
p509c73.134	33213
p509c73.221	33213
p509c73.23	33213
p509c73.20	33213
p509c73.25	33213
p509c73.11	33213
p1187c57.37	33213
p1187c57.8	33213
p509c73.203	33213
p509c73.51	33213
p509c73.12	33213
p509c73.22	33213
p509c73.128	33213
p509c73.18	33213
p509c73.53	33213
p509c73.17	33213
p509c73.27	33213
p509c73.54	33213
p509c73.57	33213
p510c68.31	33213
p510c68.44	33213
p510c68.36	33213
p510c68.37	33213
p510c68.33	33213
p5120c62.22	33213
p5127c49.7	33213
p5127c49.10	33213
p512c64.75	33213
p512c64.31	33213
p512c64.15	33213
p1187c57.4	33213
p512c64.27	33213
p512c64.70	33213
p512c64.48	33213
p512c64.32	33213
p512c64.71	33213
p11884c56.9	33213
p11884c56.3	33213
p51540c64.1	33213
p515c60.199	33213
p515c60.323	33213
p515c60.84	33213
p515c60.129	33213
p515c60.130	33213
p515c60.154	33213
p515c60.299	33213
p515c60.327	33213
p515c60.209	33213
p1188c61.48	33213
p515c60.332	33213
p515c60.255	33213
p515c60.206	33213
p515c60.298	33213
p515c60.162	33213
p515c60.143	33213
p515c60.333	33213
p515c60.300	33213
p515c60.271	33213
p515c60.89	33213
p51669c43.1	33213
p5174c45.3	33213
p51766c46.1	33213
p51766c46.3	33213
p517c66.23	33213
p517c66.5	33213
p517c66.8	33213
p1188c61.46	33213
p1188c61.4	33213
p517c66.13	33213
p517c66.14	33213
p5182c65.6	33213
p518c64.28	33213
p518c64.9	33213
p518c64.14	33213
p518c64.22	33213
p5196c53.1	33213
p519c69.74	33213
p519c69.76	33213
p519c69.36	33213
p519c69.95	33213
p519c69.9	33213
p519c69.7	33213
p519c69.37	33213
p519c69.54	33213
p519c69.38	33213
p519c69.53	33213
p519c69.31	33213
p519c69.5	33213
p519c69.83	33213
p51c65.32	33213
p51c65.49	33213
p51c65.29	33213
p51c65.108	33213
p51c65.40	33213
p51c65.53	33213
p51c65.13	33213
p51c65.39	33213
p51c65.12	33213
p1188c61.7	33213
p51c65.47	33213
p51c65.109	33213
p51c65.44	33213
p51c65.75	33213
p51c65.18	33213
p51c65.113	33213
p51c65.76	33213
p51c65.23	33213
p51c65.138	33213
p51c65.1	33213
p51c65.16	33213
p51c65.57	33213
p51c65.70	33213
p51c65.11	33213
p51c65.140	33213
p520c59.50	33213
p520c59.29	33213
p520c59.18	33213
p520c59.33	33213
p1015c69.186	33213
p118c63.46	33213
p118c63.56	33213
p118c63.60	33213
p522c66.16	33213
p522c66.42	33213
p522c66.18	33213
p523c60.15	33213
p523c60.3	33213
p523c60.14	33213
p523c60.31	33213
p118c63.84	33213
p118c63.9	33213
p118c63.77	33213
p525c63.125	33213
p525c63.55	33213
p525c63.119	33213
p118c63.2	33213
p525c63.116	33213
p525c63.86	33213
p525c63.13	33213
p525c63.44	33213
p118c63.65	33213
p525c63.115	33213
p118c63.38	33213
p118c63.79	33213
p53033c43.1	33213
p53185c38.1	33213
p5324c63.51	33213
p5324c63.29	33213
p5343c44.2	33213
p5365c60.8	33213
p118c63.73	33213
p5367c63.6	33213
p5375c59.1	33213
p5387c47.1	33213
p53c61.59	33213
p53c61.57	33213
p53c61.14	33213
p53c61.78	33213
p53c61.102	33213
p53c61.110	33213
p53c61.103	33213
p53c61.13	33213
p53c61.111	33213
p53c61.105	33213
p53c61.113	33213
p53c61.87	33213
p118c63.55	33213
p118c63.29	33213
p118c63.63	33213
p53c61.112	33213
p53c61.11	33213
p53c61.51	33213
p54098c39.2	33213
p54098c39.3	33213
p54098c39.4	33213
p5429c58.14	33213
p5429c58.7	33213
p5429c58.8	33213
p54317c41.2	33213
p54341c60.2	33213
p54341c60.16	33213
p54341c60.18	33213
p54341c60.19	33213
p54341c60.17	33213
p118c63.64	33213
p54394c43.1	33213
p543c70.175	33213
p543c70.144	33213
p543c70.81	33213
p543c70.1	33213
p543c70.125	33213
p543c70.127	33213
p543c70.222	33213
p1015c69.255	33213
p11901c67.1	33213
p543c70.230	33213
p543c70.131	33213
p543c70.219	33213
p543c70.171	33213
p543c70.21	33213
p543c70.208	33213
p543c70.145	33213
p543c70.24	33213
p543c70.10	33213
p543c70.173	33213
p543c70.89	33213
p11911c38.1	33213
p1192c35.3	33213
p543c70.136	33213
p543c70.232	33213
p543c70.183	33213
p543c70.60	33213
p543c70.174	33213
p543c70.218	33213
p543c70.135	33213
p1194c63.15	33213
p5467c66.9	33213
p5467c66.5	33213
p5467c66.7	33213
p5467c66.8	33213
p5469c65.35	33213
p1194c63.9	33213
p5469c65.12	33213
p5469c65.19	33213
p5469c65.25	33213
p5469c65.69	33213
p5469c65.106	33213
p5469c65.95	33213
p1194c63.224	33213
p1194c63.196	33213
p5474c57.18	33213
p5474c57.19	33213
p5474c57.16	33213
p5474c57.9	33213
p5496c60.6	33213
p5496c60.4	33213
p549c45.16	33213
p549c45.27	33213
p1194c63.150	33213
p549c45.36	33213
p549c45.17	33213
p549c45.22	33213
p5500c66.25	33213
p5500c66.10	33213
p5500c66.9	33213
p55087c39.2	33213
p55131c60.1	33213
p55170c50.1	33213
p5519c45.1	33213
p5521c66.4	33213
p55360c44.1	33213
p55490c53.1	33213
p55513c67.1	33213
p5551c60.22	33213
p5551c60.6	33213
p5551c60.13	33213
p5551c60.4	33213
p5551c60.3	33213
p5551c60.17	33213
p5551c60.15	33213
p5551c60.7	33213
p5571c66.1	33213
p557c46.2	33213
p558c63.15	33213
p558c63.16	33213
p558c63.5	33213
p558c63.14	33213
p558c63.2	33213
p558c63.6	33213
p559c63.8	33213
p559c63.19	33213
p56091c35.1	33213
p560c64.6	33213
p561c61.10	33213
p561c61.5	33213
p56256c49.1	33213
p56520c46.1	33213
p56549c42.1	33213
p5654c70.4	33213
p5654c70.22	33213
p5654c70.3	33213
p5654c70.29	33213
p5654c70.30	33213
p5654c70.9	33213
p56621c32.5	33213
p56622c34.1	33213
p1194c63.40	33213
p56730c36.1	33213
p56744c62.1	33213
p5677c44.5	33213
p5697c54.6	33213
p5697c54.3	33213
p5697c54.1	33213
p5697c54.4	33213
p56c70.59	33213
p56c70.58	33213
p56c70.3	33213
p56c70.42	33213
p56c70.48	33213
p1015c69.245	33213
p1015c69.295	33213
p1194c63.116	33213
p1194c63.41	33213
p56c70.41	33213
p56c70.2	33213
p56c70.49	33213
p56c70.32	33213
p5701c59.7	33213
p5702c41.3	33213
p5702c41.2	33213
p5704c68.15	33213
p5704c68.21	33213
p5704c68.1	33213
p5704c68.23	33213
p5704c68.24	33213
p5704c68.3	33213
p5704c68.6	33213
p57190c94.1	33213
p571c66.22	33213
p571c66.56	33213
p571c66.66	33213
p571c66.55	33213
p571c66.68	33213
p1194c63.63	33213
p571c66.14	33213
p571c66.70	33213
p571c66.4	33213
p571c66.13	33213
p5759c54.35	33213
p57723c36.1	33213
p57734c36.1	33213
p57c61.185	33213
p57c61.177	33213
p57c61.3	33213
p1194c63.101	33213
p1194c63.73	33213
p57c61.183	33213
p57c61.75	33213
p57c61.2	33213
p57c61.7	33213
p1194c63.100	33213
p57c61.15	33213
p57c61.16	33213
p57c61.141	33213
p57c61.154	33213
p58178c60.1	33213
p5826c63.14	33213
p58526c48.1	33213
p5855c49.2	33213
p5859c62.4	33213
p5859c62.9	33213
p586c60.44	33213
p586c60.17	33213
p586c60.11	33213
p586c60.55	33213
p586c60.42	33213
p586c60.96	33213
p586c60.25	33213
p586c60.147	33213
p1194c63.16	33213
p586c60.114	33213
p586c60.34	33213
p586c60.8	33213
p586c60.53	33213
p586c60.43	33213
p586c60.7	33213
p5889c39.28	33213
p5889c39.17	33213
p5889c39.2	33213
p5889c39.24	33213
p5889c39.22	33213
p58951c37.1	33213
p589c77.3	33213
p589c77.32	33213
p589c77.52	33213
p589c77.82	33213
p589c77.67	33213
p589c77.21	33213
p589c77.79	33213
p589c77.5	33213
p589c77.64	33213
p589c77.33	33213
p589c77.68	33213
p1015c69.231	33213
p1015c69.101	33213
p589c77.23	33213
p589c77.42	33213
p589c77.80	33213
p59054c40.2	33213
p590c70.18	33213
p590c70.32	33213
p590c70.34	33213
p590c70.13	33213
p1194c63.18	33213
p596c69.8	33213
p596c69.7	33213
p596c69.11	33213
p596c69.9	33213
p596c69.4	33213
p596c69.1	33213
p59943c48.1	33213
p59c63.153	33213
p59c63.165	33213
p59c63.119	33213
p59c63.43	33213
p59c63.160	33213
p1194c63.248	33213
p1194c63.231	33213
p59c63.58	33213
p59c63.93	33213
p1194c63.25	33213
p1194c63.35	33213
p59c63.54	33213
p59c63.65	33213
p59c63.120	33213
p59c63.45	33213
p59c63.59	33213
p59c63.101	33213
p1194c63.4	33213
p1194c63.223	33213
p5c67.52	33213
p5c67.80	33213
p5c67.59	33213
p5c67.56	33213
p5c67.57	33213
p5c67.51	33213
p5c67.27	33213
p5c67.42	33213
p5c67.32	33213
p5c67.55	33213
p5c67.77	33213
p600c62.8	33213
p600c62.4	33213
p600c62.96	33213
p600c62.35	33213
p600c62.56	33213
p600c62.16	33213
p600c62.11	33213
p600c62.103	33213
p600c62.136	33213
p600c62.57	33213
p600c62.90	33213
p600c62.10	33213
p600c62.13	33213
p600c62.71	33213
p600c62.12	33213
p600c62.93	33213
p60166c65.2	33213
p60166c65.1	33213
p6016c50.3	33213
p6016c50.4	33213
p6016c50.5	33213
p601c72.53	33213
p601c72.11	33213
p601c72.33	33213
p1194c63.108	33213
p1194c63.44	33213
p601c72.44	33213
p60376c48.2	33213
p60563c58.1	33213
p6056c62.1	33213
p60582c40.1	33213
p6059c36.1	33213
p60639c38.2	33213
p606c64.82	33213
p1194c63.66	33213
p606c64.27	33213
p606c64.3	33213
p606c64.12	33213
p606c64.94	33213
p606c64.18	33213
p606c64.20	33213
p606c64.118	33213
p606c64.50	33213
p606c64.48	33213
p608c59.47	33213
p608c59.2	33213
p608c59.28	33213
p608c59.49	33213
p608c59.21	33213
p608c59.39	33213
p608c59.17	33213
p608c59.27	33213
p608c59.53	33213
p609c69.20	33213
p609c69.52	33213
p609c69.35	33213
p609c69.2	33213
p609c69.84	33213
p1194c63.121	33213
p609c69.96	33213
p60c59.86	33213
p1194c63.8	33213
p1194c63.128	33213
p60c59.96	33213
p60c59.89	33213
p611c57.9	33213
p611c57.5	33213
p614c60.21	33213
p614c60.22	33213
p614c60.1	33213
p614c60.36	33213
p61686c38.1	33213
p616c67.23	33213
p616c67.7	33213
p616c67.6	33213
p617c71.31	33213
p617c71.110	33213
p617c71.76	33213
p617c71.83	33213
p617c71.71	33213
p617c71.105	33213
p617c71.24	33213
p1194c63.136	33213
p1194c63.140	33213
p617c71.29	33213
p617c71.34	33213
p617c71.172	33213
p617c71.164	33213
p617c71.28	33213
p617c71.59	33213
p617c71.122	33213
p617c71.147	33213
p1194c63.232	33213
p11950c45.1	33213
p617c71.75	33213
p617c71.119	33213
p617c71.106	33213
p617c71.134	33213
p617c71.168	33213
p11977c43.4	33213
p6207c55.31	33213
p6207c55.35	33213
p6207c55.2	33213
p621c60.43	33213
p621c60.68	33213
p621c60.26	33213
p621c60.7	33213
p1197c63.7	33213
p1197c63.6	33213
p1197c63.16	33213
p1197c63.5	33213
p621c60.87	33213
p621c60.98	33213
p621c60.77	33213
p621c60.34	33213
p621c60.27	33213
p621c60.106	33213
p621c60.103	33213
p1197c63.2	33213
p621c60.3	33213
p62243c69.1	33213
p6233c55.1	33213
p62479c43.1	33213
p6257c70.166	33213
p6257c70.29	33213
p6257c70.181	33213
p6257c70.105	33213
p6257c70.175	33213
p6257c70.144	33213
p1197c63.10	33213
p6257c70.152	33213
p6257c70.72	33213
p6257c70.115	33213
p119c66.15	33213
p6257c70.25	33213
p6257c70.145	33213
p6257c70.73	33213
p6257c70.96	33213
p6257c70.143	33213
p6257c70.22	33213
p6257c70.129	33213
p626c58.41	33213
p626c58.2	33213
p626c58.53	33213
p6279c69.13	33213
p11c67.174	33213
p6279c69.3	33213
p628c67.9	33213
p630c60.135	33213
p630c60.30	33213
p630c60.125	33213
p630c60.82	33213
p630c60.23	33213
p630c60.111	33213
p630c60.36	33213
p630c60.31	33213
p630c60.114	33213
p630c60.122	33213
p6313c71.12	33213
p11c67.134	33213
p6313c71.97	33213
p6313c71.70	33213
p6313c71.93	33213
p6313c71.49	33213
p6313c71.43	33213
p6313c71.38	33213
p6313c71.20	33213
p6313c71.10	33213
p6313c71.24	33213
p6313c71.63	33213
p6313c71.99	33213
p6313c71.18	33213
p6313c71.3	33213
p631c57.41	33213
p63233c38.1	33213
p633c62.7	33213
p633c62.5	33213
p633c62.3	33213
p633c62.12	33213
p6354c43.2	33213
p6355c44.5	33213
p6356c46.1	33213
p6356c46.6	33213
p6356c46.2	33213
p6356c46.8	33213
p6376c72.13	33213
p638c73.105	33213
p11c67.76	33213
p638c73.419	33213
p638c73.165	33213
p638c73.377	33213
p638c73.181	33213
p638c73.295	33213
p638c73.130	33213
p638c73.119	33213
p638c73.308	33213
p638c73.114	33213
p11c67.150	33213
p11c67.133	33213
p638c73.273	33213
p638c73.123	33213
p638c73.21	33213
p638c73.354	33213
p11c67.50	33213
p638c73.416	33213
p638c73.241	33213
p638c73.372	33213
p638c73.209	33213
p638c73.406	33213
p638c73.415	33213
p638c73.147	33213
p638c73.112	33213
p638c73.285	33213
p639c70.113	33213
p11c67.37	33213
p11c67.12	33213
p11c67.84	33213
p639c70.164	33213
p639c70.74	33213
p639c70.92	33213
p639c70.41	33213
p639c70.22	33213
p639c70.36	33213
p639c70.44	33213
p639c70.4	33213
p639c70.81	33213
p639c70.84	33213
p639c70.6	33213
p639c70.141	33213
p639c70.5	33213
p639c70.121	33213
p639c70.56	33213
p639c70.91	33213
p639c70.39	33213
p639c70.106	33213
p639c70.83	33213
p639c70.48	33213
p639c70.85	33213
p639c70.82	33213
p63c64.5	33213
p63c64.63	33213
p63c64.61	33213
p63c64.14	33213
p63c64.16	33213
p63c64.53	33213
p6401c56.4	33213
p6401c56.3	33213
p6401c56.2	33213
p640c39.6	33213
p640c39.1	33213
p640c39.9	33213
p6430c70.38	33213
p6430c70.20	33213
p6430c70.6	33213
p6430c70.36	33213
p6449c57.2	33213
p6449c57.1	33213
p644c67.19	33213
p644c67.71	33213
p644c67.51	33213
p644c67.97	33213
p644c67.52	33213
p644c67.22	33213
p644c67.107	33213
p644c67.38	33213
p644c67.87	33213
p644c67.73	33213
p644c67.34	33213
p645c67.13	33213
p645c67.165	33213
p645c67.12	33213
p645c67.101	33213
p645c67.11	33213
p645c67.133	33213
p11c67.87	33213
p645c67.30	33213
p645c67.205	33213
p645c67.114	33213
p645c67.99	33213
p645c67.89	33213
p645c67.222	33213
p645c67.210	33213
p645c67.6	33213
p645c67.171	33213
p645c67.208	33213
p645c67.31	33213
p645c67.132	33213
p645c67.100	33213
p645c67.219	33213
p645c67.113	33213
p645c67.15	33213
p645c67.159	33213
p645c67.186	33213
p645c67.227	33213
p6463c48.13	33213
p6463c48.1	33213
p646c55.13	33213
p64779c57.58	33213
p64779c57.57	33213
p64779c57.61	33213
p64779c57.63	33213
p64779c57.37	33213
p64779c57.38	33213
p64779c57.21	33213
p64779c57.60	33213
p64878c44.1	33213
p6495c47.6	33213
p650c70.53	33213
p650c70.47	33213
p650c70.48	33213
p650c70.52	33213
p650c70.43	33213
p650c70.98	33213
p650c70.89	33213
p650c70.78	33213
p6528c60.1	33213
p6531c35.3	33213
p65450c38.1	33213
p654c40.1	33213
p6550c61.2	33213
p6592c35.3	33213
p65962c44.1	33213
p65c70.20	33213
p65c70.28	33213
p65c70.60	33213
p65c70.76	33213
p65c70.44	33213
p65c70.21	33213
p6629c44.1	33213
p6638c43.1	33213
p6638c43.9	33213
p6638c43.10	33213
p6638c43.8	33213
p6641c55.3	33213
p664c69.32	33213
p664c69.14	33213
p664c69.9	33213
p664c69.24	33213
p664c69.11	33213
p664c69.21	33213
p664c69.19	33213
p665c65.65	33213
p665c65.40	33213
p665c65.59	33213
p665c65.26	33213
p665c65.47	33213
p665c65.58	33213
p665c65.62	33213
p665c65.34	33213
p665c65.53	33213
p665c65.50	33213
p665c65.16	33213
p665c65.51	33213
p665c65.57	33213
p665c65.52	33213
p6662c54.3	33213
p6662c54.4	33213
p6662c54.1	33213
p6680c46.1	33213
p6687c57.4	33213
p66c69.186	33213
p1015c69.98	33213
p66c69.183	33213
p66c69.7	33213
p66c69.36	33213
p66c69.166	33213
p66c69.131	33213
p66c69.181	33213
p1206c67.3	33213
p66c69.156	33213
p66c69.80	33213
p66c69.184	33213
p1206c67.9	33213
p66c69.57	33213
p66c69.182	33213
p66c69.78	33213
p66c69.23	33213
p6717c32.1	33213
p672c58.29	33213
p672c58.6	33213
p672c58.31	33213
p672c58.10	33213
p672c58.25	33213
p672c58.11	33213
p67393c42.1	33213
p674c69.35	33213
p674c69.46	33213
p674c69.104	33213
p674c69.23	33213
p674c69.94	33213
p674c69.10	33213
p674c69.62	33213
p675c59.7	33213
p675c59.31	33213
p675c59.89	33213
p675c59.20	33213
p1206c67.22	33213
p1206c67.13	33213
p675c59.84	33213
p675c59.42	33213
p675c59.10	33213
p6769c69.11	33213
p6769c69.14	33213
p6769c69.23	33213
p120851c45.1	33213
p68566c73.1	33213
p685c68.58	33213
p685c68.36	33213
p685c68.12	33213
p685c68.100	33213
p685c68.108	33213
p685c68.104	33213
p685c68.67	33213
p685c68.103	33213
p1209c50.1	33213
p685c68.154	33213
p685c68.63	33213
p685c68.24	33213
p685c68.76	33213
p685c68.33	33213
p685c68.81	33213
p685c68.57	33213
p685c68.82	33213
p685c68.23	33213
p685c68.55	33213
p685c68.101	33213
p685c68.75	33213
p685c68.52	33213
p685c68.125	33213
p685c68.143	33213
p685c68.109	33213
p685c68.13	33213
p6884c57.1	33213
p690c75.1	33213
p12155c53.5	33213
p6939c78.20	33213
p6939c78.14	33213
p6939c78.9	33213
p6939c78.16	33213
p6939c78.21	33213
p694c67.1	33213
p6955c62.2	33213
p6955c62.1	33213
p695c59.68	33213
p695c59.53	33213
p695c59.22	33213
p1215c59.125	33213
p695c59.58	33213
p695c59.43	33213
p695c59.59	33213
p695c59.18	33213
p6964c50.1	33213
p6978c59.2	33213
p698c62.9	33213
p698c62.90	33213
p698c62.43	33213
p698c62.58	33213
p1215c59.90	33213
p698c62.102	33213
p698c62.18	33213
p698c62.21	33213
p698c62.1	33213
p1215c59.75	33213
p69c69.26	33213
p69c69.117	33213
p69c69.67	33213
p69c69.64	33213
p69c69.143	33213
p69c69.54	33213
p69c69.266	33213
p69c69.129	33213
p69c69.196	33213
p69c69.146	33213
p69c69.243	33213
p69c69.194	33213
p1215c59.94	33213
p69c69.147	33213
p69c69.101	33213
p69c69.65	33213
p69c69.107	33213
p69c69.186	33213
p69c69.188	33213
p69c69.52	33213
p69c69.102	33213
p6c66.296	33213
p6c66.293	33213
p6c66.338	33213
p6c66.316	33213
p6c66.176	33213
p6c66.314	33213
p6c66.266	33213
p6c66.239	33213
p6c66.13	33213
p6c66.115	33213
p6c66.20	33213
p6c66.152	33213
p6c66.228	33213
p6c66.222	33213
p6c66.344	33213
p1215c59.33	33213
p6c66.138	33213
p6c66.195	33213
p6c66.343	33213
p6c66.312	33213
p6c66.321	33213
p6c66.305	33213
p6c66.41	33213
p6c66.339	33213
p6c66.207	33213
p6c66.342	33213
p6c66.258	33213
p6c66.238	33213
p6c66.334	33213
p6c66.221	33213
p6c66.107	33213
p6c66.376	33213
p6c66.36	33213
p6c66.309	33213
p6c66.108	33213
p6c66.311	33213
p6c66.310	33213
p702c64.45	33213
p702c64.36	33213
p702c64.69	33213
p702c64.38	33213
p702c64.72	33213
p702c64.34	33213
p702c64.32	33213
p702c64.22	33213
p702c64.7	33213
p702c64.31	33213
p7032c45.1	33213
p703c61.31	33213
p1215c59.11	33213
p703c61.55	33213
p704c61.20	33213
p704c61.4	33213
p704c61.25	33213
p704c61.49	33213
p7052c55.2	33213
p706c62.16	33213
p706c62.2	33213
p706c62.60	33213
p1215c59.36	33213
p706c62.80	33213
p70718c35.2	33213
p7076c46.1	33213
p7079c69.8	33213
p7079c69.19	33213
p7079c69.17	33213
p7079c69.25	33213
p7096c40.3	33213
p70c62.97	33213
p70c62.19	33213
p70c62.57	33213
p70c62.123	33213
p70c62.54	33213
p70c62.189	33213
p70c62.98	33213
p70c62.18	33213
p70c62.87	33213
p70c62.187	33213
p70c62.64	33213
p70c62.46	33213
p70c62.105	33213
p1215c59.95	33213
p70c62.8	33213
p70c62.53	33213
p70c62.6	33213
p70c62.44	33213
p710c65.15	33213
p710c65.11	33213
p710c65.24	33213
p710c65.1	33213
p710c65.20	33213
p710c65.28	33213
p710c65.22	33213
p710c65.30	33213
p1015c69.100	33213
p121c49.16	33213
p121c49.2	33213
p7144c36.3	33213
p7146c54.1	33213
p7146c54.4	33213
p71508c63.1	33213
p71525c55.1	33213
p7170c46.3	33213
p7170c46.2	33213
p717c66.15	33213
p7181c65.4	33213
p7187c46.2	33213
p71c65.1	33213
p121c49.4	33213
p121c49.10	33213
p71c65.22	33213
p7214c46.1	33213
p7230c43.4	33213
p7230c43.1	33213
p7250c59.8	33213
p7250c59.15	33213
p7250c59.24	33213
p7250c59.2	33213
p7258c76.1	33213
p734c62.7	33213
p734c62.31	33213
p734c62.26	33213
p734c62.11	33213
p734c62.3	33213
p734c62.8	33213
p7351c70.12	33213
p7351c70.54	33213
p7351c70.43	33213
p7351c70.77	33213
p7351c70.27	33213
p7351c70.65	33213
p7351c70.50	33213
p1220c62.5	33213
p7351c70.40	33213
p7351c70.85	33213
p7351c70.78	33213
p7351c70.69	33213
p735c63.14	33213
p1220c62.147	33213
p735c63.1	33213
p735c63.49	33213
p735c63.22	33213
p735c63.88	33213
p735c63.135	33213
p736c58.52	33213
p736c58.15	33213
p736c58.3	33213
p736c58.16	33213
p736c58.24	33213
p736c58.26	33213
p737c53.71	33213
p737c53.8	33213
p737c53.72	33213
p7385c45.2	33213
p7386c75.2	33213
p7386c75.4	33213
p7409c48.5	33213
p741c64.106	33213
p741c64.99	33213
p741c64.84	33213
p741c64.40	33213
p741c64.45	33213
p741c64.98	33213
p741c64.97	33213
p741c64.29	33213
p741c64.23	33213
p741c64.100	33213
p741c64.83	33213
p741c64.104	33213
p741c64.114	33213
p741c64.37	33213
p741c64.105	33213
p7431c48.1	33213
p7431c48.3	33213
p746c69.42	33213
p746c69.46	33213
p746c69.29	33213
p746c69.27	33213
p746c69.44	33213
p746c69.38	33213
p746c69.33	33213
p746c69.32	33213
p746c69.35	33213
p7475c54.2	33213
p7475c54.3	33213
p7483c47.3	33213
p7483c47.1	33213
p7497c42.8	33213
p74c63.81	33213
p74c63.22	33213
p74c63.10	33213
p74c63.41	33213
p74c63.75	33213
p74c63.73	33213
p74c63.15	33213
p74c63.26	33213
p74c63.63	33213
p74c63.21	33213
p7524c50.1	33213
p752c61.6	33213
p752c61.10	33213
p752c61.25	33213
p752c61.8	33213
p7543c40.3	33213
p7543c40.2	33213
p7543c40.5	33213
p7543c40.4	33213
p754c67.60	33213
p754c67.55	33213
p754c67.82	33213
p754c67.70	33213
p754c67.76	33213
p754c67.77	33213
p754c67.73	33213
p754c67.58	33213
p754c67.46	33213
p754c67.72	33213
p754c67.90	33213
p754c67.52	33213
p754c67.66	33213
p1220c62.149	33213
p758c62.37	33213
p758c62.133	33213
p758c62.141	33213
p758c62.111	33213
p758c62.50	33213
p758c62.142	33213
p758c62.152	33213
p758c62.106	33213
p758c62.135	33213
p758c62.145	33213
p758c62.49	33213
p758c62.143	33213
p758c62.52	33213
p758c62.164	33213
p758c62.125	33213
p758c62.100	33213
p758c62.45	33213
p759c76.30	33213
p759c76.65	33213
p759c76.82	33213
p759c76.78	33213
p759c76.83	33213
p759c76.81	33213
p1220c62.148	33213
p759c76.64	33213
p759c76.80	33213
p759c76.1	33213
p759c76.12	33213
p759c76.76	33213
p759c76.44	33213
p759c76.9	33213
p759c76.77	33213
p1220c62.125	33213
p1220c62.150	33213
p75c56.59	33213
p75c56.49	33213
p7602c39.4	33213
p760c70.21	33213
p760c70.35	33213
p7613c68.21	33213
p7613c68.26	33213
p7613c68.29	33213
p7613c68.28	33213
p7613c68.27	33213
p7613c68.24	33213
p1220c62.83	33213
p761c66.24	33213
p761c66.57	33213
p761c66.34	33213
p761c66.63	33213
p762c66.16	33213
p762c66.8	33213
p763c69.169	33213
p1220c62.15	33213
p763c69.139	33213
p763c69.184	33213
p763c69.88	33213
p763c69.111	33213
p763c69.46	33213
p763c69.115	33213
p763c69.157	33213
p763c69.173	33213
p763c69.237	33213
p763c69.95	33213
p763c69.183	33213
p763c69.141	33213
p763c69.106	33213
p1221c46.1	33213
p763c69.140	33213
p763c69.87	33213
p763c69.67	33213
p763c69.136	33213
p763c69.178	33213
p763c69.45	33213
p76529c58.1	33213
p1221c46.2	33213
p122236c37.1	33213
p767c67.17	33213
p767c67.16	33213
p767c67.7	33213
p767c67.10	33213
p768c75.94	33213
p768c75.75	33213
p768c75.163	33213
p768c75.95	33213
p768c75.45	33213
p768c75.160	33213
p768c75.72	33213
p768c75.82	33213
p768c75.137	33213
p768c75.63	33213
p768c75.161	33213
p768c75.104	33213
p768c75.185	33213
p768c75.37	33213
p768c75.97	33213
p768c75.176	33213
p1222c59.2	33213
p1222c59.24	33213
p768c75.155	33213
p768c75.71	33213
p768c75.62	33213
p768c75.123	33213
p768c75.66	33213
p768c75.65	33213
p768c75.83	33213
p768c75.126	33213
p768c75.29	33213
p768c75.131	33213
p770c72.54	33213
p770c72.67	33213
p770c72.40	33213
p770c72.88	33213
p770c72.37	33213
p770c72.23	33213
p7713c57.2	33213
p7713c57.5	33213
p772c66.16	33213
p122810c44.1	33213
p772c66.27	33213
p772c66.20	33213
p773c66.21	33213
p773c66.27	33213
p773c66.52	33213
p1015c69.107	33213
p773c66.45	33213
p7751c43.1	33213
p775c64.41	33213
p775c64.1	33213
p775c64.16	33213
p775c64.184	33213
p775c64.115	33213
p775c64.159	33213
p775c64.20	33213
p775c64.36	33213
p775c64.186	33213
p775c64.2	33213
p775c64.66	33213
p775c64.15	33213
p775c64.114	33213
p775c64.23	33213
p775c64.179	33213
p775c64.99	33213
p1229c44.1	33213
p775c64.39	33213
p775c64.25	33213
p775c64.35	33213
p775c64.40	33213
p775c64.38	33213
p776c57.8	33213
p776c57.31	33213
p776c57.30	33213
p776c57.1	33213
p776c57.29	33213
p776c57.28	33213
p1230c76.34	33213
p7771c79.9	33213
p7771c79.4	33213
p7782c73.1	33213
p77c68.5	33213
p77c68.90	33213
p77c68.51	33213
p77c68.4	33213
p77c68.126	33213
p77c68.102	33213
p77c68.36	33213
p77c68.55	33213
p77c68.113	33213
p77c68.111	33213
p77c68.89	33213
p77c68.76	33213
p77c68.97	33213
p7806c45.1	33213
p7807c60.1	33213
p7807c60.4	33213
p781c74.109	33213
p781c74.86	33213
p781c74.40	33213
p781c74.27	33213
p781c74.15	33213
p781c74.118	33213
p781c74.114	33213
p781c74.89	33213
p781c74.39	33213
p781c74.77	33213
p781c74.103	33213
p781c74.57	33213
p781c74.138	33213
p785c53.6	33213
p785c53.7	33213
p786c63.47	33213
p786c63.52	33213
p12368c36.2	33213
p786c63.41	33213
p786c63.44	33213
p7915c66.9	33213
p7915c66.7	33213
p7915c66.34	33213
p12370c28.18	33213
p12370c28.9	33213
p7915c66.8	33213
p7965c45.2	33213
p796c62.198	33213
p796c62.205	33213
p796c62.221	33213
p796c62.169	33213
p796c62.163	33213
p796c62.65	33213
p796c62.222	33213
p796c62.54	33213
p796c62.74	33213
p123c64.84	33213
p796c62.180	33213
p796c62.142	33213
p796c62.106	33213
p796c62.56	33213
p796c62.108	33213
p796c62.137	33213
p796c62.256	33213
p796c62.73	33213
p796c62.248	33213
p796c62.66	33213
p796c62.4	33213
p796c62.126	33213
p7c70.95	33213
p7c70.30	33213
p7c70.40	33213
p7c70.14	33213
p7c70.26	33213
p800c68.67	33213
p800c68.116	33213
p800c68.92	33213
p800c68.1	33213
p123c64.80	33213
p800c68.112	33213
p800c68.17	33213
p800c68.87	33213
p800c68.125	33213
p800c68.120	33213
p800c68.89	33213
p800c68.86	33213
p800c68.147	33213
p800c68.84	33213
p123c64.70	33213
p800c68.52	33213
p800c68.16	33213
p804c64.4	33213
p804c64.21	33213
p804c64.26	33213
p804c64.25	33213
p804c64.3	33213
p804c64.28	33213
p8061c75.3	33213
p806c65.16	33213
p1001c63.33	33213
p1015c69.77	33213
p806c65.30	33213
p806c65.54	33213
p806c65.55	33213
p806c65.63	33213
p806c65.23	33213
p806c65.64	33213
p8078c63.8	33213
p123c64.46	33213
p123c64.16	33213
p807c65.16	33213
p807c65.22	33213
p807c65.15	33213
p807c65.64	33213
p807c65.42	33213
p807c65.160	33213
p807c65.71	33213
p807c65.93	33213
p807c65.149	33213
p807c65.144	33213
p807c65.38	33213
p807c65.17	33213
p807c65.145	33213
p123c64.71	33213
p807c65.27	33213
p807c65.155	33213
p807c65.36	33213
p80834c64.1	33213
p80c63.6	33213
p8102c64.13	33213
p123c64.13	33213
p123c64.4	33213
p812c68.23	33213
p812c68.48	33213
p812c68.66	33213
p812c68.71	33213
p812c68.200	33213
p123c64.37	33213
p812c68.84	33213
p812c68.172	33213
p812c68.67	33213
p812c68.180	33213
p812c68.14	33213
p812c68.34	33213
p812c68.152	33213
p813c67.22	33213
p813c67.32	33213
p813c67.38	33213
p813c67.18	33213
p813c67.14	33213
p813c67.17	33213
p813c67.5	33213
p123c64.85	33213
p814c65.7	33213
p814c65.11	33213
p814c65.10	33213
p814c65.25	33213
p814c65.22	33213
p8162c67.88	33213
p8162c67.126	33213
p8162c67.79	33213
p8162c67.89	33213
p8162c67.118	33213
p8162c67.13	33213
p8162c67.81	33213
p8162c67.1	33213
p8162c67.110	33213
p8162c67.29	33213
p8162c67.103	33213
p8162c67.50	33213
p8162c67.85	33213
p819c55.6	33213
p819c55.4	33213
p819c55.13	33213
p819c55.42	33213
p819c55.46	33213
p1242c67.32	33213
p826c64.135	33213
p826c64.182	33213
p826c64.352	33213
p1242c67.68	33213
p1242c67.69	33213
p826c64.155	33213
p826c64.305	33213
p826c64.217	33213
p826c64.320	33213
p826c64.143	33213
p826c64.173	33213
p1242c67.59	33213
p826c64.275	33213
p826c64.99	33213
p826c64.333	33213
p1242c67.46	33213
p1242c67.25	33213
p826c64.76	33213
p826c64.167	33213
p1242c67.40	33213
p826c64.353	33213
p826c64.341	33213
p826c64.354	33213
p82746c42.1	33213
p1242c67.2	33213
p1242c67.47	33213
p8290c76.25	33213
p8301c43.1	33213
p8329c60.79	33213
p8329c60.27	33213
p8329c60.93	33213
p1242c67.41	33213
p8329c60.44	33213
p8329c60.6	33213
p8329c60.25	33213
p1242c67.48	33213
p833c63.72	33213
p124491c53.1	33213
p833c63.1	33213
p833c63.156	33213
p833c63.100	33213
p833c63.130	33213
p833c63.15	33213
p833c63.34	33213
p833c63.49	33213
p833c63.135	33213
p833c63.14	33213
p833c63.143	33213
p833c63.137	33213
p833c63.29	33213
p833c63.134	33213
p833c63.171	33213
p833c63.2	33213
p833c63.9	33213
p8343c70.3	33213
p8370c68.11	33213
p8370c68.23	33213
p8370c68.14	33213
p83892c39.1	33213
p1244c55.13	33213
p838c70.218	33213
p838c70.145	33213
p838c70.206	33213
p838c70.15	33213
p838c70.12	33213
p838c70.309	33213
p838c70.238	33213
p838c70.124	33213
p1244c55.28	33213
p838c70.128	33213
p838c70.274	33213
p838c70.33	33213
p838c70.173	33213
p838c70.156	33213
p838c70.179	33213
p838c70.133	33213
p838c70.297	33213
p838c70.5	33213
p838c70.52	33213
p838c70.167	33213
p838c70.198	33213
p838c70.308	33213
p838c70.42	33213
p838c70.122	33213
p838c70.174	33213
p838c70.169	33213
p838c70.9	33213
p838c70.302	33213
p840c69.91	33213
p840c69.104	33213
p840c69.159	33213
p840c69.84	33213
p840c69.162	33213
p840c69.165	33213
p840c69.11	33213
p840c69.156	33213
p840c69.136	33213
p840c69.79	33213
p840c69.64	33213
p840c69.65	33213
p840c69.5	33213
p840c69.4	33213
p840c69.90	33213
p8418c65.2	33213
p8418c65.1	33213
p841c39.1	33213
p124c71.134	33213
p8438c47.1	33213
p845c60.7	33213
p845c60.19	33213
p845c60.16	33213
p845c60.10	33213
p845c60.21	33213
p847c78.21	33213
p847c78.22	33213
p847c78.2	33213
p847c78.11	33213
p847c78.20	33213
p848c65.3	33213
p850c56.3	33213
p850c56.8	33213
p850c56.9	33213
p850c56.14	33213
p8518c39.1	33213
p8528c51.2	33213
p8528c51.1	33213
p853c70.3	33213
p853c70.13	33213
p853c70.12	33213
p1015c69.167	33213
p854c69.70	33213
p854c69.59	33213
p854c69.22	33213
p854c69.112	33213
p854c69.136	33213
p854c69.50	33213
p854c69.60	33213
p854c69.68	33213
p854c69.58	33213
p8554c47.3	33213
p8558c44.1	33213
p855c67.109	33213
p855c67.94	33213
p855c67.160	33213
p855c67.259	33213
p855c67.129	33213
p855c67.205	33213
p855c67.212	33213
p855c67.9	33213
p855c67.59	33213
p855c67.64	33213
p855c67.171	33213
p855c67.204	33213
p855c67.246	33213
p855c67.145	33213
p855c67.153	33213
p855c67.265	33213
p855c67.166	33213
p855c67.75	33213
p855c67.237	33213
p855c67.176	33213
p855c67.198	33213
p124c71.83	33213
p855c67.215	33213
p855c67.130	33213
p855c67.119	33213
p855c67.197	33213
p855c67.209	33213
p855c67.4	33213
p855c67.155	33213
p855c67.161	33213
p855c67.163	33213
p855c67.57	33213
p855c67.91	33213
p855c67.154	33213
p855c67.162	33213
p855c67.134	33213
p855c67.8	33213
p855c67.164	33213
p124c71.149	33213
p124c71.70	33213
p855c67.102	33213
p855c67.62	33213
p855c67.172	33213
p85602c45.1	33213
p8610c43.6	33213
p8610c43.13	33213
p8610c43.30	33213
p8615c49.1	33213
p862c58.17	33213
p862c58.9	33213
p862c58.35	33213
p862c58.21	33213
p862c58.86	33213
p862c58.4	33213
p862c58.25	33213
p864c38.1	33213
p864c38.3	33213
p864c38.2	33213
p8711c43.1	33213
p8733c62.46	33213
p8733c62.44	33213
p124c71.259	33213
p8733c62.25	33213
p8755c64.29	33213
p8755c64.13	33213
p8755c64.1	33213
p8755c64.10	33213
p8760c46.8	33213
p87724c31.1	33213
p87859c81.1	33213
p879c58.5	33213
p879c58.1	33213
p879c58.8	33213
p124c71.64	33213
p87c52.5	33213
p880c67.59	33213
p124c71.110	33213
p124c71.178	33213
p880c67.31	33213
p880c67.62	33213
p881c59.1	33213
p883c68.160	33213
p883c68.167	33213
p883c68.139	33213
p883c68.161	33213
p883c68.175	33213
p124c71.9	33213
p883c68.22	33213
p883c68.172	33213
p883c68.15	33213
p883c68.169	33213
p883c68.176	33213
p883c68.149	33213
p883c68.170	33213
p883c68.59	33213
p883c68.155	33213
p883c68.174	33213
p883c68.153	33213
p883c68.94	33213
p883c68.1	33213
p884c71.74	33213
p884c71.24	33213
p884c71.53	33213
p884c71.58	33213
p884c71.60	33213
p884c71.70	33213
p884c71.27	33213
p884c71.69	33213
p884c71.51	33213
p884c71.26	33213
p884c71.29	33213
p884c71.95	33213
p885c70.12	33213
p885c70.19	33213
p885c70.20	33213
p885c70.13	33213
p885c70.8	33213
p885c70.5	33213
p88600c47.1	33213
p887c55.30	33213
p887c55.1	33213
p888c64.36	33213
p888c64.64	33213
p888c64.62	33213
p888c64.55	33213
p888c64.53	33213
p888c64.43	33213
p888c64.59	33213
p888c64.69	33213
p888c64.44	33213
p888c64.1	33213
p888c64.60	33213
p888c64.18	33213
p890c63.15	33213
p890c63.13	33213
p890c63.39	33213
p890c63.43	33213
p890c63.11	33213
p890c63.58	33213
p890c63.76	33213
p890c63.72	33213
p890c63.77	33213
p890c63.51	33213
p890c63.33	33213
p890c63.24	33213
p890c63.81	33213
p890c63.27	33213
p890c63.82	33213
p890c63.38	33213
p890c63.70	33213
p8922c70.3	33213
p8922c70.27	33213
p8922c70.10	33213
p8922c70.8	33213
p8922c70.11	33213
p8945c77.28	33213
p8945c77.38	33213
p1015c69.174	33213
p124c71.69	33213
p8945c77.31	33213
p8945c77.29	33213
p8945c77.9	33213
p8945c77.32	33213
p8945c77.40	33213
p8945c77.25	33213
p8948c58.6	33213
p8948c58.2	33213
p894c57.5	33213
p8967c41.9	33213
p8967c41.8	33213
p8967c41.10	33213
p89890c44.1	33213
p89c59.134	33213
p89c59.142	33213
p89c59.143	33213
p89c59.10	33213
p124c71.234	33213
p89c59.73	33213
p89c59.141	33213
p89c59.62	33213
p8c71.15	33213
p8c71.21	33213
p8c71.17	33213
p8c71.61	33213
p8c71.39	33213
p8c71.32	33213
p8c71.40	33213
p8c71.64	33213
p8c71.63	33213
p8c71.6	33213
p8c71.73	33213
p8c71.33	33213
p8c71.57	33213
p8c71.62	33213
p8c71.58	33213
p8c71.16	33213
p8c71.25	33213
p8c71.54	33213
p900c34.2	33213
p9024c80.1	33213
p9027c62.6	33213
p90640c38.1	33213
p906c62.60	33213
p906c62.63	33213
p906c62.61	33213
p906c62.8	33213
p906c62.57	33213
p906c62.72	33213
p906c62.7	33213
p906c62.64	33213
p906c62.49	33213
p906c62.62	33213
p906c62.54	33213
p906c62.78	33213
p906c62.59	33213
p906c62.92	33213
p907c69.29	33213
p907c69.24	33213
p907c69.14	33213
p907c69.15	33213
p907c69.2	33213
p910c76.21	33213
p910c76.78	33213
p910c76.29	33213
p910c76.53	33213
p910c76.25	33213
p910c76.26	33213
p910c76.27	33213
p91319c64.1	33213
p91365c42.1	33213
p915c65.19	33213
p9174c47.1	33213
p918c66.117	33213
p918c66.84	33213
p918c66.83	33213
p918c66.22	33213
p918c66.146	33213
p918c66.16	33213
p918c66.32	33213
p918c66.145	33213
p918c66.141	33213
p918c66.169	33213
p918c66.82	33213
p124c71.233	33213
p918c66.96	33213
p918c66.133	33213
p918c66.92	33213
p918c66.194	33213
p918c66.198	33213
p124c71.141	33213
p124c71.264	33213
p919c66.95	33213
p919c66.33	33213
p9203c56.1	33213
p9226c57.3	33213
p9226c57.6	33213
p922c67.39	33213
p922c67.1	33213
p922c67.22	33213
p922c67.35	33213
p922c67.73	33213
p922c67.23	33213
p922c67.36	33213
p922c67.34	33213
p922c67.7	33213
p922c67.28	33213
p922c67.33	33213
p124c71.68	33213
p124c71.11	33213
p9230c57.11	33213
p9230c57.4	33213
p9230c57.10	33213
p9230c57.9	33213
p9230c57.2	33213
p92382c46.1	33213
p924c64.108	33213
p924c64.25	33213
p924c64.95	33213
p924c64.27	33213
p924c64.46	33213
p924c64.96	33213
p924c64.42	33213
p924c64.75	33213
p924c64.29	33213
p924c64.53	33213
p924c64.97	33213
p924c64.93	33213
p924c64.109	33213
p92569c71.2	33213
p925c66.56	33213
p925c66.57	33213
p925c66.48	33213
p925c66.18	33213
p925c66.78	33213
p124c71.114	33213
p925c66.49	33213
p925c66.28	33213
p928c68.100	33213
p928c68.25	33213
p928c68.53	33213
p928c68.7	33213
p928c68.54	33213
p928c68.126	33213
p124c71.293	33213
p928c68.115	33213
p92992c36.1	33213
p92992c36.2	33213
p929c55.37	33213
p929c55.5	33213
p1015c69.241	33213
p124c71.206	33213
p929c55.52	33213
p92c69.55	33213
p92c69.19	33213
p92c69.53	33213
p92c69.46	33213
p124c71.313	33213
p92c69.85	33213
p92c69.26	33213
p92c69.25	33213
p92c69.67	33213
p92c69.21	33213
p9316c43.7	33213
p9316c43.1	33213
p9316c43.3	33213
p933c44.1	33213
p933c44.2	33213
p93400c36.1	33213
p124c71.157	33213
p124c71.267	33213
p9355c38.1	33213
p935c68.1	33213
p9386c63.10	33213
p9386c63.5	33213
p9386c63.6	33213
p94040c74.17	33213
p94040c74.15	33213
p9418c71.4	33213
p9421c35.1	33213
p942c65.42	33213
p124c71.310	33213
p124c71.205	33213
p942c65.12	33213
p942c65.31	33213
p942c65.13	33213
p943c68.18	33213
p943c68.15	33213
p943c68.17	33213
p943c68.131	33213
p943c68.65	33213
p943c68.110	33213
p943c68.75	33213
p943c68.5	33213
p943c68.60	33213
p943c68.92	33213
p943c68.82	33213
p943c68.3	33213
p943c68.105	33213
p943c68.1	33213
p943c68.7	33213
p943c68.73	33213
p943c68.10	33213
p1253c70.30	33213
p943c68.107	33213
p943c68.9	33213
p943c68.71	33213
p943c68.95	33213
p9455c34.1	33213
p9468c77.1	33213
p947c59.261	33213
p947c59.40	33213
p947c59.39	33213
p947c59.102	33213
p947c59.45	33213
p947c59.272	33213
p947c59.64	33213
p1253c70.29	33213
p947c59.31	33213
p947c59.173	33213
p947c59.57	33213
p947c59.130	33213
p947c59.62	33213
p947c59.14	33213
p1253c70.8	33213
p1253c70.6	33213
p947c59.59	33213
p947c59.93	33213
p947c59.13	33213
p947c59.98	33213
p947c59.125	33213
p1253c70.9	33213
p948c62.41	33213
p948c62.67	33213
p948c62.70	33213
p948c62.44	33213
p9495c36.1	33213
p9495c36.3	33213
p949c67.100	33213
p949c67.20	33213
p949c67.133	33213
p949c67.71	33213
p949c67.18	33213
p949c67.29	33213
p949c67.91	33213
p949c67.11	33213
p949c67.22	33213
p949c67.70	33213
p949c67.56	33213
p949c67.99	33213
p1253c70.15	33213
p949c67.130	33213
p949c67.19	33213
p949c67.27	33213
p949c67.17	33213
p949c67.62	33213
p949c67.72	33213
p949c67.109	33213
p94c72.20	33213
p94c72.11	33213
p94c72.10	33213
p95047c64.1	33213
p95047c64.2	33213
p9506c77.2	33213
p952c69.13	33213
p952c69.43	33213
p952c69.46	33213
p952c69.39	33213
p952c69.30	33213
p952c69.4	33213
p952c69.47	33213
p952c69.32	33213
p952c69.40	33213
p952c69.45	33213
p9569c53.1	33213
p9570c63.2	33213
p957c71.70	33213
p957c71.68	33213
p957c71.50	33213
p957c71.66	33213
p957c71.90	33213
p957c71.58	33213
p957c71.97	33213
p957c71.46	33213
p957c71.74	33213
p958c60.159	33213
p958c60.106	33213
p958c60.134	33213
p12555c67.17	33213
p958c60.20	33213
p958c60.150	33213
p958c60.54	33213
p958c60.98	33213
p958c60.27	33213
p958c60.118	33213
p1259c74.183	33213
p958c60.107	33213
p958c60.24	33213
p959c67.99	33213
p959c67.63	33213
p959c67.110	33213
p959c67.13	33213
p1259c74.39	33213
p959c67.113	33213
p959c67.28	33213
p959c67.145	33213
p959c67.68	33213
p959c67.105	33213
p959c67.7	33213
p959c67.40	33213
p959c67.18	33213
p959c67.98	33213
p1259c74.47	33213
p959c67.6	33213
p959c67.15	33213
p959c67.112	33213
p959c67.111	33213
p96165c45.1	33213
p96605c42.1	33213
p96862c53.5	33213
p9714c42.1	33213
p971c64.60	33213
p971c64.70	33213
p971c64.72	33213
p1015c69.6	33213
p971c64.11	33213
p972c65.1	33213
p972c65.4	33213
p97348c55.1	33213
p97380c81.26	33213
p97380c81.16	33213
p97380c81.5	33213
p97380c81.60	33213
p97380c81.62	33213
p1259c74.29	33213
p977c61.8	33213
p977c61.9	33213
p977c61.11	33213
p978c41.8	33213
p978c41.7	33213
p978c41.4	33213
p978c41.9	33213
p978c41.20	33213
p978c41.22	33213
p978c41.23	33213
p978c41.5	33213
p979c62.8	33213
p979c62.3	33213
p979c62.1	33213
p97c59.60	33213
p97c59.82	33213
p97c59.81	33213
p97c59.50	33213
p97c59.49	33213
p97c59.59	33213
p97c59.46	33213
p97c59.31	33213
p97c59.66	33213
p980c62.5	33213
p980c62.7	33213
p980c62.80	33213
p1259c74.181	33213
p980c62.6	33213
p980c62.69	33213
p98448c43.1	33213
p985c54.1	33213
p987c70.110	33213
p987c70.166	33213
p1259c74.185	33213
p1259c74.180	33213
p987c70.165	33213
p987c70.168	33213
p987c70.95	33213
p987c70.112	33213
p1259c74.128	33213
p987c70.116	33213
p987c70.159	33213
p987c70.70	33213
p987c70.60	33213
p987c70.5	33213
p987c70.131	33213
p1259c74.175	33213
p987c70.153	33213
p987c70.39	33213
p988c67.19	33213
p1259c74.64	33213
p988c67.24	33213
p988c67.26	33213
p988c67.23	33213
p989c43.4	33213
p989c43.2	33213
p989c43.8	33213
p989c43.7	33213
p98c60.114	33213
p98c60.17	33213
p1259c74.184	33213
p1259c74.118	33213
p98c60.116	33213
p9919c76.1	33213
p132c71.5	33511
p143c69.28	33511
p145c61.46	33511
p1505c58.16	33511
p1516c67.17	33511
p1549c61.30	33511
p15663c47.2	33511
p16742c40.7	33511
p16c66.38	33511
p17651c77.10	33511
p177c64.109	33511
p18297c74.34	33511
p18297c74.42	33511
p18321c72.5	33511
p1851c72.56	33511
p1866c63.34	33511
p1931c51.20	33511
p1954c59.8	33511
p195c62.24	33511
p1079c64.56	33511
p20001c70.3	33511
p2010c66.7	33511
p2053c66.1	33511
p2068c76.40	33511
p2170c72.47	33511
p218c60.2	33511
p2197c68.106	33511
p22430c65.2	33511
p226c65.60	33511
p227c62.37	33511
p228c65.64	33511
p229c67.91	33511
p2316c48.1	33511
p2350c68.37	33511
p24512c41.2	33511
p2498c77.37	33511
p2532c67.30	33511
p255850c43.2	33511
p258633c66.68	33511
p258665c71.4	33511
p258731c69.109	33511
p258741c65.40	33511
p258741c65.19	33511
p258742c70.13	33511
p258742c70.91	33511
p258746c66.147	33511
p1120c60.91	33511
p258769c66.17	33511
p258776c68.12	33511
p258788c60.2	33511
p264c61.81	33511
p266c63.47	33511
p2799c62.1	33511
p1128c67.103	33511
p28742c44.1	33511
p2972c65.59	33511
p29c70.17	33511
p303c59.43	33511
p304c69.103	33511
p3146c75.10	33511
p315c41.11	33511
p317c64.226	33511
p318c69.106	33511
p318c69.107	33511
p319c70.90	33511
p3205c77.75	33511
p3238c66.26	33511
p327c72.47	33511
p330c75.71	33511
p335c60.28	33511
p354c65.75	33511
p3664c62.66	33511
p36783c39.1	33511
p3790c62.2	33511
p3795c68.22	33511
p379c75.209	33511
p1153c68.63	33511
p38c58.72	33511
p393c65.16	33511
p397c66.14	33511
p40474c56.3	33511
p40688c44.1	33511
p4118c54.4	33511
p4154c75.8	33511
p422c65.90	33511
p429c63.268	33511
p4301c78.5	33511
p4334c64.3	33511
p4334c64.20	33511
p438c70.148	33511
p440c72.361	33511
p4514c59.13	33511
p4547c74.17	33511
p45501c41.1	33511
p45802c62.8	33511
p45c69.125	33511
p468c49.24	33511
p481c73.74	33511
p503c65.107	33511
p503c65.98	33511
p5094c41.3	33511
p509c73.45	33511
p509c73.172	33511
p517c66.3	33511
p520c59.60	33511
p520c59.31	33511
p631c57.40	33511
p6495c47.5	33511
p66c69.43	33511
p6c66.55	33511
p70c62.14	33511
p121c49.17	33511
p759c76.57	33511
p768c75.138	33511
p7713c57.4	33511
p12294c64.1	33511
p775c64.137	33511
p123c64.6	33511
p7c70.90	33511
p80200c41.1	33511
p848c65.8	33511
p854c69.6	33511
p855c67.111	33511
p881c59.22	33511
p918c66.171	33511
p924c64.136	33511
p94040c74.3	33511
p949c67.85	33511
p12763c48.1	7711
p1299c74.56	7711
p1299c74.59	7711
p1301c73.37	7711
p1301c73.47	7711
p1301c73.71	7711
p1326c64.37	7711
p132c71.84	7711
p1337c60.10	7711
p1357c43.2	7711
p138c61.52	7711
p1401c64.65	7711
p1401c64.63	7711
p1440c63.62	7711
p1440c63.164	7711
p1440c63.163	7711
p1440c63.61	7711
p14c62.153	7711
p1510c68.35	7711
p1517c61.25	7711
p1529c64.45	7711
p15371c56.1	7711
p1600c56.7	7711
p167c70.313	7711
p167c70.211	7711
p1686c67.16	7711
p16c66.134	7711
p170c62.36	7711
p10064c71.12	7711
p1740c61.80	7711
p1063c40.4	7711
p1006c70.57	7711
p17846c79.4	7711
p1820c60.2	7711
p1881c63.29	7711
p189c72.163	7711
p189c72.105	7711
p193c57.38	7711
p1959c71.22	7711
p195c62.5	7711
p1987c67.105	7711
p20326c70.2	7711
p2039c73.45	7711
p2046c64.129	7711
p2046c64.137	7711
p1079c64.105	7711
p2051c59.25	7711
p2053c66.247	7711
p2170c72.49	7711
p2178c77.24	7711
p220c72.7	7711
p223c63.38	7711
p223c63.34	7711
p2264c70.93	7711
p226c65.40	7711
p226c65.37	7711
p226c65.47	7711
p227c62.33	7711
p227c62.127	7711
p23763c82.1	7711
p238c64.16	7711
p240c62.82	7711
p2416c63.4	7711
p24494c30.1	7711
p2532c67.42	7711
p257c63.59	7711
p110c62.10	7711
p258732c66.71	7711
p258732c66.50	7711
p258734c62.136	7711
p258740c66.2	7711
p258748c66.83	7711
p258752c70.60	7711
p1120c60.152	7711
p258757c71.19	7711
p258767c72.16	7711
p258779c67.75	7711
p258791c73.26	7711
p258791c73.4	7711
p258808c57.2	7711
p258842c83.10	7711
p259c66.120	7711
p26071c39.4	7711
p264c61.21	7711
p1126c66.63	7711
p2679c79.19	7711
p1128c67.33	7711
p1128c67.130	7711
p281c61.78	7711
p2827c71.70	7711
p282c66.6	7711
p282c66.134	7711
p282c66.135	7711
p28394c34.1	7711
p284c66.45	7711
p294c49.3	7711
p2972c65.17	7711
p2c67.69	7711
p2c67.19	7711
p112c67.35	7711
p304c69.91	7711
p3054c66.22	7711
p3054c66.27	7711
p3054c66.20	7711
p30807c69.1	7711
p30842c40.2	7711
p3148c65.5	7711
p315c41.12	7711
p3161c70.19	7711
p3183c70.30	7711
p319c70.236	7711
p3230c72.56	7711
p329c71.360	7711
p329c71.247	7711
p1147c61.44	7711
p1147c61.73	7711
p3349c83.9	7711
p335c60.51	7711
p3360c67.62	7711
p3385c70.28	7711
p339c68.75	7711
p343c61.14	7711
p343c61.4	7711
p34c66.23	7711
p359c67.12	7711
p3633c66.28	7711
p363c79.30	7711
p365c61.42	7711
p37010c44.6	7711
p379c75.326	7711
p38c58.241	7711
p393c65.125	7711
p401c55.53	7711
p1167c68.2	7711
p4035c66.3	7711
p4035c66.47	7711
p117c71.208	7711
p406c65.35	7711
p4162c60.28	7711
p42908c43.1	7711
p431c71.47	7711
p438c70.158	7711
p438c70.142	7711
p438c70.154	7711
p4400c68.30	7711
p440c72.379	7711
p440c72.339	7711
p440c72.209	7711
p440c72.375	7711
p4489c77.11	7711
p117c71.190	7711
p473c72.60	7711
p473c72.12	7711
p478c53.17	7711
p47c72.49	7711
p483c57.5	7711
p4907c66.75	7711
p4984c68.21	7711
p1182c65.3	7711
p4c69.57	7711
p501c63.68	7711
p509c73.146	7711
p509c73.55	7711
p51539c46.1	7711
p51c65.65	7711
p523c60.22	7711
p5367c63.11	7711
p119159c56.1	7711
p56621c32.1	7711
p600c62.9	7711
p6056c62.2	7711
p606c64.83	7711
p6313c71.56	7711
p633c62.17	7711
p6396c46.1	7711
p6401c56.1	7711
p1015c69.81	7711
p644c67.29	7711
p65c70.22	7711
p675c59.49	7711
p68486c33.1	7711
p685c68.83	7711
p685c68.124	7711
p6c66.106	7711
p6c66.345	7711
p7497c42.7	7711
p752c61.40	7711
p758c62.132	7711
p75c56.11	7711
p75c56.10	7711
p763c69.138	7711
p768c75.70	7711
p77c68.47	7711
p12398c48.4	7711
p7c70.27	7711
p8162c67.119	7711
p1242c67.49	7711
p12498c72.5	7711
p848c65.14	7711
p8610c43.2	7711
p124c71.119	7711
p124c71.236	7711
p883c68.173	7711
p89c59.144	7711
p89c59.32	7711
p89c59.30	7711
p8c71.14	7711
p90525c94.1	7711
p907c69.27	7711
p124c71.150	7711
p947c59.41	7711
p9535c61.5	7711
p126c77.8	7737
p1299c74.17	7737
p138c61.51	7737
p1481c68.33	7737
p170c62.56	7737
p171c61.216	7737
p180c68.88	7737
p218c60.40	7737
p228c65.113	7737
p2446c63.15	7737
p24512c41.1	7737
p11041c60.5	7737
p258633c66.66	7737
p258755c69.11	7737
p258835c69.12	7737
p310c70.17	7737
p3517c78.34	7737
p379c75.325	7737
p471c64.29	7737
p499c60.36	7737
p509c73.217	7737
p543c70.13	7737
p5469c65.94	7737
p5496c60.5	7737
p614c60.15	7737
p6354c43.1	7737
p638c73.298	7737
p646c55.3	7737
p752c61.1	7737
p819c55.12	7737
p838c70.17	7737
p883c68.89	7737
p8945c77.27	7737
p949c67.44	7737
p958c60.148	7737
p1021c68.41	7741
p1344c68.17	7741
p1001c63.97	7741
p1454c61.2	7741
p1464c63.5	7741
p1487c67.96	7741
p1573c63.14	7741
p166c70.1	7741
p169c57.26	7741
p1897c48.1	7741
p195c62.3	7741
p2037c74.37	7741
p2046c64.233	7741
p20990c36.1	7741
p2170c72.73	7741
p1085c60.59	7741
p22651c43.1	7741
p22c64.208	7741
p1098c66.9	7741
p1108c71.62	7741
p100c71.11	7741
p258744c59.6	7741
p258746c66.90	7741
p1120c60.38	7741
p258797c62.5	7741
p2897c68.19	7741
p3054c66.147	7741
p309c64.28	7741
p329c71.96	7741
p353c75.18	7741
p3795c68.16	7741
p379c75.146	7741
p438c70.41	7741
p438c70.39	7741
p445c59.48	7741
p448c68.101	7741
p117c71.209	7741
p458c69.27	7741
p466c59.44	7741
p473c72.166	7741
p1180c74.92	7741
p47c72.164	7741
p481c73.38	7741
p515c60.276	7741
p5229c72.1	7741
p5474c57.4	7741
p586c60.87	7741
p600c62.113	7741
p675c59.18	7741
p6c66.51	7741
p1015c69.169	7741
p763c69.200	7741
p947c59.199	7741
p1271c65.4	7776
p1579c67.117	7776
p177c64.42	7776
p1866c63.73	7776
p189c72.148	7776
p1952c41.1	7776
p219335c46.1	7776
p228c65.121	7776
p2538c67.86	7776
p1108c71.10	7776
p257c63.21	7776
p11120c62.2	7776
p258731c69.323	7776
p258748c66.43	7776
p2786c58.6	7776
p2972c65.31	7776
p3343c36.2	7776
p366c67.26	7776
p114c62.97	7776
p37404c69.123	7776
p3836c74.10	7776
p406c65.108	7776
p414c54.21	7776
p4212c67.22	7776
p4489c77.33	7776
p4547c74.14	7776
p457c71.61	7776
p469c60.5	7776
p470c60.29	7776
p4809c64.56	7776
p4c69.58	7776
p51766c46.2	7776
p53c61.16	7776
p639c70.162	7776
p65c70.31	7776
p665c65.19	7776
p807c65.68	7776
p8610c43.29	7776
p126c77.78	117571
p1283c67.72	117571
p1299c74.47	117571
p1321c62.84	117571
p1326c64.28	117571
p10278c41.2	117571
p14109c40.1	117571
p1415c66.4	117571
p1481c68.24	117571
p1510c68.21	117571
p1549c61.25	117571
p155c78.3	117571
p15756c53.2	117571
p167c70.57	117571
p169c57.7	117571
p169c57.48	117571
p171c61.76	117571
p105c62.64	117571
p174c61.19	117571
p177c64.151	117571
p1074c60.35	117571
p1851c72.66	117571
p1860c62.82	117571
p1860c62.83	117571
p1876c72.49	117571
p1881c63.11	117571
p1941c66.3	117571
p1947c65.53	117571
p1947c65.77	117571
p1971c72.8	117571
p197c68.61	117571
p20512c41.5	117571
p2053c66.38	117571
p108080c46.1	117571
p218c60.54	117571
p21c61.4	117571
p2264c70.7	117571
p227c62.10	117571
p22c64.154	117571
p232c69.6	117571
p234c64.68	117571
p238c64.34	117571
p2446c63.16	117571
p244c63.10	117571
p255912c41.1	117571
p257c63.102	117571
p258665c71.69	117571
p258734c62.193	117571
p258734c62.225	117571
p1114c62.26	117571
p258742c70.20	117571
p258745c64.72	117571
p258755c69.201	117571
p258755c69.15	117571
p258756c65.23	117571
p258762c74.12	117571
p258781c59.17	117571
p258785c70.29	117571
p1121c63.35	117571
p2634c44.5	117571
p266c63.111	117571
p26861c63.56	117571
p2687c64.32	117571
p2701c65.3	117571
p2751c67.4	117571
p2791c66.29	117571
p2799c62.25	117571
p280c67.112	117571
p288c60.217	117571
p2930c66.21	117571
p2972c65.32	117571
p29c70.16	117571
p30376c56.1	117571
p317c64.117	117571
p317c64.92	117571
p318c69.36	117571
p319c70.255	117571
p319c70.1	117571
p3225c66.37	117571
p3230c72.2	117571
p3265c61.1	117571
p330c75.74	117571
p330c75.73	117571
p330c75.72	117571
p333c67.86	117571
p333c67.79	117571
p335c60.3	117571
p3384c60.9	117571
p339c68.40	117571
p34341c50.1	117571
p3444c65.1	117571
p363c79.87	117571
p368c71.15	117571
p385c65.41	117571
p4035c66.127	117571
p4035c66.49	117571
p4035c66.72	117571
p406c65.200	117571
p40733c33.2	117571
p412c65.7	117571
p4157c75.5	117571
p415c66.42	117571
p117c71.221	117571
p4334c64.26	117571
p4347c73.22	117571
p440c72.214	117571
p4547c74.8	117571
p4548c64.16	117571
p117c71.96	117571
p466c59.56	117571
p4809c64.58	117571
p481c73.24	117571
p4875c60.7	117571
p4875c60.1	117571
p48c60.52	117571
p48c60.53	117571
p498c50.13	117571
p5072c41.1	117571
p509c73.98	117571
p51990c43.1	117571
p520c59.19	117571
p523c60.35	117571
p52c74.22	117571
p5324c63.22	117571
p549c45.1	117571
p5768c56.3	117571
p1194c63.132	117571
p586c60.82	117571
p616c67.43	117571
p1194c63.43	117571
p1194c63.134	117571
p62098c74.10	117571
p6313c71.109	117571
p638c73.253	117571
p664c69.13	117571
p665c65.48	117571
p695c59.50	117571
p69c69.170	117571
p1215c59.93	117571
p702c64.74	117571
p702c64.35	117571
p704c61.29	117571
p7079c69.15	117571
p741c64.28	117571
p7497c42.5	117571
p763c69.188	117571
p7675c57.6	117571
p770c72.79	117571
p77c68.13	117571
p78167c51.1	117571
p786c63.2	117571
p788c60.3	117571
p807c65.76	117571
p807c65.188	117571
p807c65.121	117571
p838c70.229	117571
p8491c59.1	117571
p854c69.23	117571
p8760c46.6	117571
p880c67.12	117571
p881c59.11	117571
p881c59.20	117571
p887c55.31	117571
p888c64.12	117571
p89c59.124	117571
p949c67.124	117571
p971c64.58	117571
p977c61.16	117571
p196c65.15	41665
p379c75.278	41665
p6313c71.110	41665
p180c68.110	1489341
p1c64.31	1489341
p2413c58.5	1489341
p2498c77.48	1489341
p1128c67.138	1489341
p386c60.127	1489341
p38c58.23	1489341
p471c64.72	1489341
p493c59.72	1489341
p1192c35.4	1489341
p7146c54.2	1489341
p1220c62.7	1489341
p775c64.26	1489341
p10194c43.1	186625
p1319c40.1	186625
p132c71.6	186625
p1337c60.38	186625
p1505c58.18	186625
p1517c61.26	186625
p1517c61.24	186625
p155c78.2	186625
p1586c67.33	186625
p16049c33.4	186625
p1662c68.192	186625
p171c61.40	186625
p171c61.39	186625
p17651c77.17	186625
p1827c56.19	186625
p1851c72.83	186625
p189c72.241	186625
p189c72.16	186625
p190c77.70	186625
p1911c62.24	186625
p194c60.27	186625
p195c62.23	186625
p195c62.55	186625
p196c65.73	186625
p197c68.77	186625
p20245c41.3	186625
p2046c64.24	186625
p2053c66.27	186625
p2057c61.8	186625
p20602c41.3	186625
p20602c41.2	186625
p207c62.38	186625
p2081c70.6	186625
p2150c71.20	186625
p2170c72.16	186625
p2170c72.17	186625
p22c64.215	186625
p253967c47.1	186625
p2550c65.61	186625
p2576c64.49	186625
p110c62.92	186625
p258665c71.71	186625
p258742c70.112	186625
p258744c59.7	186625
p258746c66.108	186625
p1118c65.32	186625
p258779c67.90	186625
p25931c50.1	186625
p266c63.154	186625
p282c66.123	186625
p284c66.47	186625
p286c65.73	186625
p2892c56.60	186625
p2972c65.18	186625
p2c67.17	186625
p30440c48.1	186625
p3054c66.28	186625
p3054c66.29	186625
p1139c68.8	186625
p1140c70.13	186625
p3230c72.111	186625
p330c75.2	186625
p332c71.49	186625
p332c71.51	186625
p3349c83.4	186625
p3388c67.13	186625
p344c62.10	186625
p359c67.46	186625
p3621c73.10	186625
p363c79.28	186625
p368c71.10	186625
p36c66.34	186625
p3752c58.3	186625
p379c75.116	186625
p4000c64.18	186625
p406c65.106	186625
p117c71.254	186625
p435c51.8	186625
p438c70.56	186625
p438c70.146	186625
p440c72.341	186625
p440c72.308	186625
p440c72.74	186625
p44611c38.1	186625
p448c68.19	186625
p4498c66.10	186625
p458c69.22	186625
p469c60.39	186625
p47c72.133	186625
p509c73.159	186625
p561c61.2	186625
p5c67.87	186625
p608c59.16	186625
p11c67.31	186625
p639c70.37	186625
p6430c70.14	186625
p644c67.42	186625
p66c69.79	186625
p66c69.108	186625
p66c69.180	186625
p66c69.109	186625
p675c59.8	186625
p675c59.44	186625
p6939c78.2	186625
p6c66.21	186625
p121c49.1	186625
p741c64.85	186625
p752c61.39	186625
p754c67.93	186625
p7713c57.6	186625
p796c62.3	186625
p883c68.92	186625
p885c70.2	186625
p88945c59.3	186625
p89c59.33	186625
p89c59.31	186625
p910c76.30	186625
p919c66.90	186625
p1464c63.23	1489388
p1639c70.27	1489388
p234c64.52	1489388
p234c64.53	1489388
p247c57.27	1489388
p258530c73.35	1489388
p258762c74.37	1489388
p309c64.32	1489388
p335c60.5	1489388
p6313c71.101	1489388
p631c57.29	1489388
p885c70.16	1489388
p919c66.85	1489388
p128c64.5	1489872
p1299c74.63	1489872
p139908c38.1	1489872
p1401c64.15	1489872
p1039c62.48	1489872
p1411c68.75	1489872
p1440c63.56	1489872
p1579c67.48	1489872
p167c70.325	1489872
p16c66.194	1489872
p170c62.57	1489872
p180c68.29	1489872
p18297c74.2	1489872
p1851c72.16	1489872
p196c65.54	1489872
p2178c77.33	1489872
p240c62.281	1489872
p2538c67.2	1489872
p255c64.38	1489872
p256c68.36	1489872
p258633c66.67	1489872
p258731c69.258	1489872
p258732c66.13	1489872
p258734c62.218	1489872
p258764c69.65	1489872
p258826c87.1	1489872
p263c67.70	1489872
p263c67.27	1489872
p264c61.133	1489872
p266c63.354	1489872
p26861c63.6	1489872
p2701c65.18	1489872
p275c64.137	1489872
p2780c61.26	1489872
p280c67.108	1489872
p284c66.6	1489872
p284c66.5	1489872
p3008c49.8	1489872
p304c69.159	1489872
p304c69.110	1489872
p3054c66.11	1489872
p3108c75.3	1489872
p319c70.83	1489872
p319c70.101	1489872
p3230c72.101	1489872
p327c72.40	1489872
p3360c67.63	1489872
p3385c70.5	1489872
p3388c67.31	1489872
p344c62.189	1489872
p3517c78.4	1489872
p353c75.20	1489872
p359c67.63	1489872
p36c66.88	1489872
p1162c70.30	1489872
p4012c71.8	1489872
p406c65.107	1489872
p4212c67.23	1489872
p4334c64.44	1489872
p440c72.103	1489872
p4809c64.67	1489872
p483c57.52	1489872
p50965c58.1	1489872
p515c60.219	1489872
p543c70.153	1489872
p1194c63.10	1489872
p608c59.19	1489872
p621c60.76	1489872
p6313c71.21	1489872
p65c70.75	1489872
p695c59.70	1489872
p69c69.166	1489872
p6c66.354	1489872
p746c69.43	1489872
p754c67.94	1489872
p7662c46.5	1489872
p7662c46.4	1489872
p768c75.93	1489872
p768c75.174	1489872
p12370c28.15	1489872
p7c70.5	1489872
p880c67.78	1489872
p89c59.11	1489872
p91624c52.2	1489872
p124c71.186	1489872
p925c66.35	1489872
p124c71.170	1489872
p92c69.63	1489872
p949c67.37	1489872
p959c67.8	1489872
p1025c65.1	1489908
p1391c61.160	1489908
p1464c63.10	1489908
p16483c38.3	1489908
p16742c40.9	1489908
p167c70.140	1489908
p167c70.105	1489908
p1739c63.5	1489908
p188c71.27	1489908
p189c72.169	1489908
p190c77.26	1489908
p2011c52.4	1489908
p2122c82.2	1489908
p1083c71.53	1489908
p2171c39.3	1489908
p220c72.82	1489908
p227c62.61	1489908
p2552c71.5	1489908
p1108c71.65	1489908
p258633c66.35	1489908
p258706c51.6	1489908
p258732c66.67	1489908
p258746c66.42	1489908
p2631c59.23	1489908
p270c65.65	1489908
p30223c47.1	1489908
p304c69.112	1489908
p310c70.42	1489908
p3334c67.135	1489908
p3360c67.34	1489908
p339c68.20	1489908
p354c65.9	1489908
p365c61.51	1489908
p3664c62.31	1489908
p368c71.13	1489908
p371c66.7	1489908
p394c66.10	1489908
p4426c53.7	1489908
p47220c32.1	1489908
p509c73.150	1489908
p520c59.91	1489908
p543c70.154	1489908
p558c63.28	1489908
p589c77.7	1489908
p59c63.11	1489908
p5c67.24	1489908
p608c59.18	1489908
p6396c46.2	1489908
p7107c59.15	1489908
p7543c40.6	1489908
p806c65.50	1489908
p8554c47.2	1489908
p883c68.102	1489908
p888c64.14	1489908
p89818c41.1	1489908
p915c65.31	1489908
p918c66.87	1489908
p949c67.86	1489908
p94c72.12	1489908
p97380c81.18	1489908
p1259c74.125	1489908
p1517c61.48	504568
p1666c56.23	504568
p16742c40.1	504568
p16864c56.2	504568
p16864c56.1	504568
p1866c63.16	504568
p1949c65.50	504568
p226c65.50	504568
p258732c66.10	504568
p258732c66.9	504568
p1129c66.22	504568
p394c66.54	504568
p48c60.107	504568
p1194c63.210	504568
p1194c63.212	504568
p737c53.18	504568
p826c64.208	504568
p1025c65.31	8030
p13922c36.2	8030
p167c70.255	8030
p16c66.106	8030
p17847c51.1	8030
p195c62.59	8030
p1979c62.23	8030
p2105c61.19	8030
p2105c61.36	8030
p1085c60.50	8030
p221c62.180	8030
p227c62.69	8030
p234c64.117	8030
p237c67.44	8030
p24c58.16	8030
p25602c55.4	8030
p258755c69.35	8030
p258776c68.34	8030
p266c63.190	8030
p312c55.28	8030
p329c71.250	8030
p3560c63.23	8030
p3635c68.9	8030
p36c66.70	8030
p381c54.19	8030
p39c63.162	8030
p4033c73.2	8030
p493c59.73	8030
p506c64.39	8030
p515c60.21	8030
p5182c65.4	8030
p522c66.75	8030
p1194c63.151	8030
p6015c40.1	8030
p614c60.14	8030
p6257c70.184	8030
p6c66.73	8030
p1220c62.43	8030
p884c71.35	8030
p918c66.187	8030
p947c59.133	8030
p948c62.79	8030
p167c70.122	186634
p1740c61.90	186634
p1063c40.1	186634
p10833c33.1	186634
p2264c70.94	186634
p245c58.60	186634
p257c63.178	186634
p1120c60.44	186634
p258776c68.25	186634
p2640c75.2	186634
p438c70.156	186634
p4498c66.11	186634
p5704c68.22	186634
p833c63.136	186634
p1259c74.142	186626
p129c72.139	186626
p1337c60.13	186626
p143c69.16	186626
p1448c62.40	186626
p146625c78.1	186626
p1047c61.79	186626
p16c66.138	186626
p171c61.135	186626
p10825c43.1	186626
p25269c61.1	186626
p25469c76.28	186626
p258656c25.3	186626
p258779c67.25	186626
p2751c67.6	186626
p10143c67.2	186626
p36110c57.1	186626
p379c75.218	186626
p4035c66.120	186626
p4195c74.6	186626
p45c69.146	186626
p474c68.37	186626
p4809c64.26	186626
p499c60.51	186626
p509c73.173	186626
p118c63.26	186626
p5654c70.10	186626
p571c66.30	186626
p611c57.7	186626
p616c67.8	186626
p621c60.82	186626
p62230c37.2	186626
p633c62.6	186626
p638c73.413	186626
p63c64.7	186626
p65668c68.1	186626
p675c59.43	186626
p7079c69.22	186626
p800c68.118	186626
p1015c69.229	186626
p862c58.74	186626
p89c59.1	186626
p8c71.5	186626
p124c71.252	186626
p947c59.121	186626
p948c62.5	186626
p1259c74.107	8287
p10290c63.2	8287
p1425c64.109	8287
p1440c63.107	8287
p16c66.170	8287
p196c65.9	8287
p2039c73.43	8287
p2053c66.9	8287
p2054c67.22	8287
p2276c70.1	8287
p227c62.160	8287
p258731c69.301	8287
p258734c62.4	8287
p258738c65.150	8287
p258755c69.21	8287
p258755c69.166	8287
p258838c66.58	8287
p266c63.6	8287
p266c63.11	8287
p2796c65.2	8287
p284c66.20	8287
p317c64.53	8287
p318c69.103	8287
p3391c70.9	8287
p34c66.16	8287
p354c65.60	8287
p37404c69.276	8287
p38c58.242	8287
p38c58.181	8287
p38c58.178	8287
p47c72.109	8287
p4867c67.45	8287
p50677c32.1	8287
p51c65.134	8287
p5c67.70	8287
p6313c71.8	8287
p11c67.25	8287
p646c55.4	8287
p760c70.23	8287
p796c62.59	8287
p838c70.168	8287
p862c58.2	8287
p943c68.99	8287
p1299c74.146	32523
p138c61.60	32523
p1531c64.9	32523
p1053c67.20	32523
p189c72.181	32523
p257c63.26	32523
p258597c78.31	32523
p258752c70.39	32523
p258790c64.26	32523
p259c66.106	32523
p2827c71.7	32523
p2892c56.113	32523
p339c68.162	32523
p34036c54.1	32523
p379c75.262	32523
p4874c63.27	32523
p520c59.84	32523
p6313c71.102	32523
p702c64.30	32523
p70c62.20	32523
p1015c69.286	32523
p855c67.192	32523
p1283c67.80	32524
p1427c68.16	32524
p1749c74.30	32524
p180c68.128	32524
p1860c62.51	32524
p1959c71.28	32524
p1c64.10	32524
p2015c61.51	32524
p2196c74.9	32524
p220c72.26	32524
p2251c65.44	32524
p240c62.230	32524
p240c62.223	32524
p24374c62.4	32524
p2492c65.109	32524
p2498c77.1	32524
p1118c65.43	32524
p263c67.17	32524
p3251c67.19	32524
p32679c39.3	32524
p333c67.157	32524
p343c61.67	32524
p114c62.106	32524
p38669c38.2	32524
p11761c49.1	32524
p459c71.101	32524
p4874c63.3	32524
p559c63.14	32524
p571c66.12	32524
p5889c39.6	32524
p672c58.30	32524
p6c66.249	32524
p796c62.165	32524
p36783c39.2	40674
p393c65.151	40674
p814c65.3	40674
p14035c40.2	32525
p14648c72.14	32525
p167c70.102	32525
p1866c63.115	32525
p2264c70.18	32525
p238c64.38	32525
p258742c70.63	32525
p258746c66.13	32525
p266c63.274	32525
p28109c50.1	32525
p1129c66.28	32525
p4035c66.21	32525
p429c63.244	32525
p466c59.57	32525
p520c59.14	32525
p833c63.131	32525
p1391c61.38	9347
p1401c64.4	9347
p1427c68.15	9347
p1454c61.8	9347
p170c62.58	9347
p1911c62.12	9347
p227c62.27	9347
p258597c78.5	9347
p2687c64.63	9347
p318c69.105	9347
p3230c72.46	9347
p385c65.43	9347
p4035c66.96	9347
p429c63.241	9347
p4400c68.10	9347
p117c71.22	9347
p462c63.19	9347
p51c65.24	9347
p520c59.28	9347
p638c73.163	9347
p6430c70.3	9347
p6978c59.1	9347
p800c68.77	9347
p854c69.61	9347
p880c67.67	9347
p943c68.4	9347
p987c70.128	9347
p138c61.40	1437010
p1401c64.3	1437010
p1448c62.8	1437010
p1498c62.1	1437010
p1047c61.82	1437010
p1581c68.6	1437010
p167c70.101	1437010
p17098c28.1	1437010
p171c61.123	1437010
p1731c56.27	1437010
p1949c65.23	1437010
p1949c65.42	1437010
p1949c65.3	1437010
p1954c59.9	1437010
p1076c71.115	1437010
p1987c67.106	1437010
p2197c68.19	1437010
p22152c32.1	1437010
p1085c60.32	1437010
p22c64.156	1437010
p23896c51.1	1437010
p240c62.3	1437010
p240c62.93	1437010
p24728c60.7	1437010
p257c63.95	1437010
p258633c66.81	1437010
p258665c71.51	1437010
p258734c62.192	1437010
p258738c65.89	1437010
p258756c65.24	1437010
p258769c66.72	1437010
p258793c65.2	1437010
p258793c65.3	1437010
p258831c51.1	1437010
p275c64.293	1437010
p2827c71.40	1437010
p304c69.93	1437010
p309c64.78	1437010
p311c62.11	1437010
p333c67.64	1437010
p3385c70.59	1437010
p339c68.37	1437010
p114c62.19	1437010
p368c71.41	1437010
p379c75.192	1437010
p393c65.69	1437010
p401c55.24	1437010
p429c63.146	1437010
p438c70.36	1437010
p440c72.312	1437010
p455c66.173	1437010
p475c60.54	1437010
p475c60.55	1437010
p483c57.47	1437010
p512c64.22	1437010
p520c59.98	1437010
p5467c66.1	1437010
p1194c63.204	1437010
p1194c63.7	1437010
p59c63.96	1437010
p630c60.89	1437010
p638c73.1	1437010
p638c73.218	1437010
p640c39.3	1437010
p640c39.2	1437010
p120685c51.1	1437010
p675c59.15	1437010
p6777c50.2	1437010
p1215c59.10	1437010
p741c64.70	1437010
p760c70.2	1437010
p760c70.3	1437010
p807c65.152	1437010
p8922c70.4	1437010
p925c66.23	1437010
p9316c43.6	1437010
p948c62.1	1437010
p949c67.73	1437010
p971c64.18	1437010
p1180c74.103	32561
p4788c63.43	32561
p6446c50.1	32561
p156c62.40	1329799
p1006c70.18	1329799
p258734c62.179	1329799
p415c66.29	1329799
p440c72.276	1329799
p445c59.60	1329799
p501c63.99	1329799
p512c64.64	1329799
p512c64.88	1329799
p645c67.33	1329799
p7773c53.1	1329799
p883c68.46	1329799
p97c59.36	1329799
p146c67.37	8492
p14c62.33	8492
p167c70.144	8492
p179834c73.1	8492
p17c67.93	8492
p1843c37.4	8492
p1857c64.5	8492
p1949c65.32	8492
p1979c62.27	8492
p197c68.99	8492
p20512c41.7	8492
p1079c64.108	8492
p237c67.38	8492
p2383c61.35	8492
p100c71.16	8492
p258604c69.38	8492
p258714c62.2	8492
p258734c62.215	8492
p258764c69.64	8492
p2679c79.50	8492
p2687c64.55	8492
p30648c39.1	8492
p113c60.37	8492
p3360c67.32	8492
p34585c47.1	8492
p371c66.63	8492
p46051c31.1	8492
p473c72.37	8492
p481c73.130	8492
p4984c68.58	8492
p498c50.11	8492
p549c45.39	8492
p59c63.124	8492
p63c64.41	8492
p717c66.7	8492
p768c75.166	8492
p775c64.153	8492
p786c63.65	8492
p840c69.157	8492
p8709c36.1	8492
p883c68.44	8492
p89c59.6	8492
p97380c81.33	8492
p126c77.118	7668
p135479c54.1	7668
p1410c65.96	7668
p1488c54.2	7668
p1517c61.8	7668
p15c75.19	7668
p167c70.108	7668
p167c70.293	7668
p167c70.217	7668
p167c70.91	7668
p16c66.47	7668
p171c61.13	7668
p174c61.132	7668
p1851c72.40	7668
p18583c93.4	7668
p1860c62.97	7668
p1076c71.48	7668
p1940c65.45	7668
p1940c65.61	7668
p1987c67.27	7668
p1987c67.74	7668
p19906c48.2	7668
p2020c55.7	7668
p2053c66.2	7668
p1079c64.138	7668
p218c60.4	7668
p2195c58.14	7668
p22714c48.1	7668
p227c62.144	7668
p228c65.65	7668
p22c64.65	7668
p2350c68.11	7668
p240c62.291	7668
p2517c51.11	7668
p256c68.42	7668
p258731c69.254	7668
p258734c62.68	7668
p258738c65.66	7668
p258748c66.67	7668
p258788c60.28	7668
p1121c63.93	7668
p258836c59.30	7668
p258836c59.28	7668
p258836c59.27	7668
p258842c83.6	7668
p1126c66.58	7668
p1126c66.57	7668
p2659c71.24	7668
p1126c66.59	7668
p275c64.96	7668
p280c67.151	7668
p2848c38.1	7668
p1129c66.27	7668
p3054c66.135	7668
p30659c45.1	7668
p317c64.213	7668
p319c70.50	7668
p113c60.49	7668
p3265c61.3	7668
p3349c83.3	7668
p3384c60.13	7668
p3384c60.89	7668
p3417c38.7	7668
p34475c47.3	7668
p1015c69.148	7668
p363c79.55	7668
p363c79.80	7668
p37404c69.187	7668
p37404c69.275	7668
p379c75.243	7668
p379c75.1	7668
p379c75.137	7668
p3836c74.15	7668
p3915c51.3	7668
p393c65.115	7668
p409c65.65	7668
p4212c67.14	7668
p431c71.50	7668
p4465c65.2	7668
p4498c66.8	7668
p117c71.358	7668
p466c59.3	7668
p4907c66.14	7668
p4984c68.9	7668
p523c60.27	7668
p543c70.199	7668
p58178c60.2	7668
p589c77.84	7668
p589c77.72	7668
p589c77.70	7668
p5c67.45	7668
p608c59.29	7668
p609c69.26	7668
p6182c77.3	7668
p6182c77.10	7668
p11977c43.1	7668
p6246c41.1	7668
p638c73.268	7668
p638c73.109	7668
p645c67.189	7668
p65072c39.2	7668
p66c69.73	7668
p698c62.44	7668
p706c62.21	7668
p735c63.71	7668
p737c53.25	7668
p7385c45.1	7668
p758c62.56	7668
p758c62.88	7668
p760c70.22	7668
p761c66.49	7668
p763c69.190	7668
p768c75.162	7668
p77c68.80	7668
p800c68.124	7668
p807c65.133	7668
p812c68.124	7668
p819c55.11	7668
p826c64.95	7668
p1242c67.50	7668
p8329c60.131	7668
p838c70.89	7668
p838c70.91	7668
p124c71.286	7668
p885c70.9	7668
p89c59.23	7668
p971c64.71	7668
p978c41.13	7668
p988c67.25	7668
p98c60.5	7668
p1686c67.59	10224
p1866c63.47	10224
p189c72.60	10224
p196c65.58	10224
p2046c64.166	10224
p2046c64.83	10224
p2073c48.2	10224
p2078c50.2	10224
p1086c67.22	10224
p229c67.154	10224
p2498c77.18	10224
p258734c62.208	10224
p258741c65.29	10224
p258758c59.6	10224
p258769c66.16	10224
p2687c64.16	10224
p2701c65.8	10224
p282c66.20	10224
p293c61.50	10224
p317c64.82	10224
p319c70.192	10224
p319c70.263	10224
p36c66.115	10224
p3725c48.5	10224
p379c75.81	10224
p448c68.54	10224
p455c66.91	10224
p455c66.88	10224
p494c61.126	10224
p515c60.275	10224
p51c65.117	10224
p51c65.107	10224
p54640c36.1	10224
p1194c63.65	10224
p630c60.39	10224
p645c67.212	10224
p1015c69.290	10224
p703c61.2	10224
p796c62.81	10224
p838c70.219	10224
p862c58.71	10224
p924c64.149	10224
p958c60.56	10224
p1259c74.92	33317
p1259c74.91	33317
p1259c74.148	33317
p12642c41.14	33317
p126c77.42	33317
p126c77.68	33317
p126c77.23	33317
p126c77.114	33317
p126c77.37	33317
p126c77.50	33317
p126c77.93	33317
p1015c69.283	33317
p1271c65.29	33317
p1271c65.41	33317
p127882c48.1	33317
p1283c67.43	33317
p1283c67.104	33317
p1284c68.125	33317
p1284c68.83	33317
p1018c66.21	33317
p12896c59.3	33317
p128c64.147	33317
p128c64.307	33317
p128c64.279	33317
p128c64.288	33317
p128c64.183	33317
p128c64.24	33317
p128c64.102	33317
p128c64.25	33317
p1021c68.14	33317
p1299c74.126	33317
p1299c74.203	33317
p1299c74.21	33317
p1299c74.120	33317
p1299c74.101	33317
p1299c74.87	33317
p1299c74.92	33317
p1299c74.75	33317
p1299c74.149	33317
p1299c74.112	33317
p1299c74.155	33317
p1299c74.200	33317
p1299c74.119	33317
p1299c74.42	33317
p129c72.72	33317
p129c72.45	33317
p129c72.99	33317
p129c72.44	33317
p129c72.116	33317
p129c72.54	33317
p129c72.74	33317
p129c72.83	33317
p129c72.84	33317
p129c72.77	33317
p129c72.64	33317
p129c72.205	33317
p12c69.45	33317
p12c69.58	33317
p12c69.90	33317
p12c69.6	33317
p1001c63.38	33317
p1301c73.93	33317
p1301c73.85	33317
p1301c73.59	33317
p1305c61.10	33317
p1321c62.53	33317
p1321c62.11	33317
p1025c65.12	33317
p1321c62.67	33317
p1321c62.63	33317
p1321c62.81	33317
p1326c64.39	33317
p13292c57.1	33317
p132c71.14	33317
p1337c60.23	33317
p1344c68.39	33317
p1001c63.28	33317
p1350c58.17	33317
p1352c59.22	33317
p1352c59.53	33317
p1352c59.10	33317
p135c68.11	33317
p10366c41.1	33317
p10369c58.7	33317
p10382c58.1	33317
p1391c61.87	33317
p1391c61.14	33317
p1391c61.105	33317
p1039c62.95	33317
p1039c62.76	33317
p1398c71.2	33317
p1398c71.24	33317
p1398c71.13	33317
p1409c63.11	33317
p1410c65.66	33317
p1410c65.71	33317
p1411c68.139	33317
p1039c62.103	33317
p1413c65.11	33317
p1413c65.13	33317
p1413c65.37	33317
p1413c65.10	33317
p1413c65.15	33317
p1413c65.18	33317
p141583c43.1	33317
p1039c62.24	33317
p1415c66.78	33317
p1418c76.4	33317
p1425c64.187	33317
p1425c64.212	33317
p1425c64.172	33317
p1425c64.44	33317
p1425c64.92	33317
p1425c64.103	33317
p1425c64.215	33317
p1425c64.71	33317
p1425c64.122	33317
p1427c68.44	33317
p1427c68.21	33317
p1039c62.54	33317
p1427c68.145	33317
p1427c68.48	33317
p143c69.48	33317
p143c69.11	33317
p143c69.14	33317
p1440c63.13	33317
p1440c63.95	33317
p1440c63.50	33317
p1442c72.20	33317
p14462c47.5	33317
p14462c47.4	33317
p1448c62.21	33317
p1448c62.24	33317
p14506c89.1	33317
p145c61.21	33317
p145c61.62	33317
p14630c63.1	33317
p1464c63.1	33317
p1464c63.85	33317
p1464c63.22	33317
p1464c63.2	33317
p1043c67.56	33317
p1468c63.43	33317
p1468c63.7	33317
p146c67.26	33317
p146c67.34	33317
p1470c61.36	33317
p1470c61.5	33317
p1470c61.2	33317
p14747c39.5	33317
p14776c72.29	33317
p1043c67.53	33317
p1481c68.23	33317
p1487c67.17	33317
p1494c60.40	33317
p1499c55.4	33317
p1499c55.15	33317
p14c62.38	33317
p14c62.104	33317
p1505c58.24	33317
p1505c58.36	33317
p1511c63.8	33317
p1516c67.7	33317
p1516c67.13	33317
p1516c67.45	33317
p1516c67.44	33317
p1516c67.43	33317
p1517c61.5	33317
p1517c61.46	33317
p1525c58.1	33317
p1529c64.37	33317
p1529c64.36	33317
p1529c64.64	33317
p1531c64.54	33317
p154064c44.2	33317
p1548c63.21	33317
p1549c61.11	33317
p15549c52.17	33317
p155c78.25	33317
p155c78.11	33317
p155c78.41	33317
p155c78.52	33317
p156c62.63	33317
p1579c67.65	33317
p1579c67.27	33317
p1579c67.22	33317
p1579c67.72	33317
p1579c67.88	33317
p1579c67.44	33317
p15839c82.3	33317
p1586c67.36	33317
p1586c67.11	33317
p1595c62.46	33317
p1595c62.42	33317
p15991c44.1	33317
p104c55.3	33317
p1599c56.18	33317
p1599c56.6	33317
p15c75.75	33317
p15c75.57	33317
p15c75.113	33317
p15c75.127	33317
p15c75.122	33317
p1600c56.5	33317
p1624c59.24	33317
p16281c44.1	33317
p1632c62.1	33317
p1639c70.53	33317
p16481c54.10	33317
p1662c68.80	33317
p1662c68.9	33317
p1662c68.84	33317
p1662c68.102	33317
p1662c68.125	33317
p1662c68.151	33317
p1662c68.134	33317
p1662c68.128	33317
p1053c67.50	33317
p166c70.14	33317
p1673c65.4	33317
p167c70.133	33317
p167c70.95	33317
p167c70.348	33317
p167c70.187	33317
p167c70.262	33317
p167c70.269	33317
p167c70.289	33317
p167c70.135	33317
p167c70.186	33317
p167c70.291	33317
p1686c67.54	33317
p1686c67.23	33317
p1686c67.90	33317
p1686c67.86	33317
p1686c67.53	33317
p1686c67.61	33317
p1686c67.74	33317
p1698c70.17	33317
p169c57.13	33317
p169c57.23	33317
p16c66.52	33317
p16c66.137	33317
p105c62.43	33317
p16c66.84	33317
p16c66.25	33317
p16c66.108	33317
p16c66.177	33317
p16c66.57	33317
p170c62.7	33317
p171c61.211	33317
p171c61.144	33317
p171c61.195	33317
p171c61.103	33317
p171c61.50	33317
p1720c56.10	33317
p1724c64.11	33317
p105c62.11	33317
p1724c64.69	33317
p1726c61.18	33317
p172c64.47	33317
p172c64.25	33317
p1739c63.65	33317
p1739c63.35	33317
p1739c63.88	33317
p1740c61.108	33317
p1740c61.38	33317
p1740c61.107	33317
p1740c61.124	33317
p1740c61.83	33317
p1740c61.60	33317
p174c61.93	33317
p174c61.116	33317
p174c61.106	33317
p174c61.1	33317
p174c61.16	33317
p174c61.59	33317
p1754c60.12	33317
p175c61.15	33317
p175c61.81	33317
p10616c51.1	33317
p175c61.5	33317
p10674c40.3	33317
p177c64.9	33317
p177c64.128	33317
p177c64.157	33317
p107212c39.1	33317
p177c64.84	33317
p177c64.93	33317
p178c62.72	33317
p178c62.80	33317
p179c65.31	33317
p179c65.4	33317
p17c67.165	33317
p17c67.68	33317
p17c67.180	33317
p1074c60.83	33317
p17c67.35	33317
p17c67.176	33317
p17c67.138	33317
p17c67.220	33317
p17c67.3	33317
p17c67.36	33317
p1802c67.34	33317
p18092c41.2	33317
p180c68.9	33317
p180c68.61	33317
p180c68.157	33317
p180c68.83	33317
p18134c57.2	33317
p1819c60.9	33317
p181c56.19	33317
p18329c37.3	33317
p1835c62.42	33317
p1835c62.44	33317
p1844c70.3	33317
p1844c70.10	33317
p1844c70.16	33317
p1846c62.11	33317
p1851c72.71	33317
p1851c72.2	33317
p1851c72.60	33317
p1851c72.77	33317
p1851c72.58	33317
p1851c72.1	33317
p1857c64.42	33317
p1857c64.38	33317
p1857c64.2	33317
p1860c62.98	33317
p1860c62.36	33317
p1866c63.50	33317
p1006c70.26	33317
p1866c63.23	33317
p1866c63.99	33317
p1874c66.18	33317
p1876c72.2	33317
p18801c54.1	33317
p1881c63.35	33317
p1881c63.3	33317
p188c71.51	33317
p1076c71.126	33317
p1076c71.81	33317
p189c72.73	33317
p1076c71.72	33317
p1076c71.8	33317
p189c72.36	33317
p189c72.5	33317
p189c72.193	33317
p189c72.79	33317
p189c72.133	33317
p189c72.216	33317
p1076c71.66	33317
p19050c43.1	33317
p1006c70.33	33317
p190c77.1	33317
p190c77.80	33317
p190c77.79	33317
p190c77.32	33317
p19259c48.2	33317
p193c57.2	33317
p193c57.19	33317
p193c57.107	33317
p1076c71.159	33317
p1076c71.125	33317
p1940c65.78	33317
p1940c65.88	33317
p1940c65.124	33317
p1940c65.84	33317
p1941c66.1	33317
p1947c65.62	33317
p1947c65.66	33317
p1076c71.41	33317
p1949c65.53	33317
p1949c65.74	33317
p1949c65.25	33317
p1949c65.28	33317
p1949c65.10	33317
p194c60.30	33317
p1954c59.3	33317
p1954c59.17	33317
p1959c71.29	33317
p1076c71.35	33317
p1959c71.2	33317
p195c62.4	33317
p195c62.12	33317
p195c62.105	33317
p19694c79.1	33317
p196c65.28	33317
p196c65.6	33317
p196c65.94	33317
p196c65.17	33317
p197c68.70	33317
p197c68.103	33317
p197c68.2	33317
p197c68.115	33317
p197c68.72	33317
p197c68.10	33317
p197c68.59	33317
p197c68.122	33317
p1079c64.73	33317
p19816c47.1	33317
p1987c67.142	33317
p1987c67.113	33317
p1987c67.33	33317
p1987c67.110	33317
p1987c67.128	33317
p19948c70.1	33317
p199c64.17	33317
p1c64.20	33317
p1c64.1	33317
p1c64.23	33317
p2010c66.29	33317
p1079c64.170	33317
p2010c66.90	33317
p2010c66.95	33317
p2010c66.64	33317
p2015c61.16	33317
p2020c55.10	33317
p2020c55.25	33317
p2020c55.9	33317
p2021c67.27	33317
p2035c63.12	33317
p2035c63.20	33317
p2036c63.14	33317
p2036c63.22	33317
p2036c63.34	33317
p2036c63.16	33317
p2039c73.73	33317
p1079c64.140	33317
p2046c64.244	33317
p2046c64.94	33317
p2046c64.121	33317
p2046c64.65	33317
p2046c64.158	33317
p2051c59.36	33317
p2051c59.38	33317
p2051c59.27	33317
p2053c66.52	33317
p2053c66.138	33317
p2053c66.324	33317
p2053c66.143	33317
p2053c66.294	33317
p2053c66.293	33317
p2053c66.269	33317
p2053c66.319	33317
p2053c66.128	33317
p2053c66.105	33317
p2059c58.13	33317
p2059c58.5	33317
p2068c76.6	33317
p2068c76.7	33317
p2068c76.25	33317
p2070c65.90	33317
p2070c65.55	33317
p207c62.59	33317
p207c62.35	33317
p207c62.78	33317
p207c62.32	33317
p2092c44.45	33317
p2105c61.4	33317
p2114c60.7	33317
p2120c64.59	33317
p2120c64.22	33317
p212177c46.1	33317
p2150c71.4	33317
p2150c71.17	33317
p2152c60.3	33317
p2169c57.50	33317
p216c65.52	33317
p1083c71.17	33317
p2170c72.23	33317
p1006c70.49	33317
p2170c72.15	33317
p2175c65.4	33317
p2175c65.9	33317
p2176c61.3	33317
p2176c61.61	33317
p2176c61.50	33317
p2176c61.80	33317
p2176c61.2	33317
p2178c77.39	33317
p2178c77.13	33317
p2178c77.32	33317
p2178c77.54	33317
p218c60.135	33317
p218c60.132	33317
p218c60.3	33317
p2195c58.11	33317
p2195c58.4	33317
p2196c74.10	33317
p2197c68.68	33317
p2197c68.65	33317
p2197c68.120	33317
p2197c68.114	33317
p2197c68.35	33317
p21c61.35	33317
p220c72.81	33317
p220c72.16	33317
p221c62.73	33317
p221c62.143	33317
p221c62.50	33317
p1085c60.2	33317
p22306c55.25	33317
p223c63.30	33317
p223c63.15	33317
p2250c44.1	33317
p22513c64.1	33317
p2251c65.57	33317
p22531c73.20	33317
p22531c73.26	33317
p22531c73.34	33317
p22531c73.7	33317
p2264c70.4	33317
p2264c70.26	33317
p2264c70.64	33317
p2264c70.99	33317
p2264c70.106	33317
p22694c38.1	33317
p2269c65.3	33317
p2269c65.1	33317
p226c65.93	33317
p226c65.7	33317
p226c65.101	33317
p226c65.95	33317
p226c65.35	33317
p226c65.32	33317
p2278c68.20	33317
p2278c68.25	33317
p2278c68.3	33317
p227c62.159	33317
p227c62.193	33317
p227c62.197	33317
p227c62.56	33317
p2286c65.9	33317
p2286c65.32	33317
p228c65.126	33317
p228c65.22	33317
p228c65.30	33317
p228c65.103	33317
p229c67.34	33317
p229c67.75	33317
p229c67.113	33317
p229c67.83	33317
p229c67.99	33317
p229c67.82	33317
p229c67.144	33317
p22c64.145	33317
p22c64.98	33317
p22c64.214	33317
p22c64.102	33317
p22c64.144	33317
p22c64.66	33317
p22c64.91	33317
p22c64.198	33317
p22c64.60	33317
p2308c46.3	33317
p231c63.4	33317
p234c64.112	33317
p234c64.108	33317
p2350c68.19	33317
p2350c68.32	33317
p2383c61.39	33317
p2383c61.64	33317
p2383c61.63	33317
p2383c61.3	33317
p238c64.106	33317
p238c64.4	33317
p238c64.223	33317
p238c64.37	33317
p238c64.96	33317
p238c64.3	33317
p238c64.61	33317
p23c62.30	33317
p1090c58.34	33317
p240c62.38	33317
p240c62.25	33317
p240c62.72	33317
p240c62.99	33317
p240c62.1	33317
p240c62.156	33317
p240c62.340	33317
p245c58.92	33317
p11022c61.1	33317
p245c58.20	33317
p11022c61.6	33317
p2492c65.23	33317
p2492c65.115	33317
p2492c65.42	33317
p2492c65.105	33317
p2492c65.89	33317
p2498c77.12	33317
p11059c59.2	33317
p250c68.11	33317
p250c68.47	33317
p250c68.36	33317
p25122c56.1	33317
p2530c72.46	33317
p2530c72.86	33317
p2530c72.90	33317
p2532c67.35	33317
p2532c67.1	33317
p2532c67.18	33317
p25381c45.1	33317
p2538c67.60	33317
p2538c67.63	33317
p2538c67.58	33317
p2538c67.44	33317
p2538c67.77	33317
p254518c52.1	33317
p25469c76.20	33317
p25469c76.21	33317
p25469c76.19	33317
p254c66.70	33317
p254c66.111	33317
p1106c69.11	33317
p1106c69.10	33317
p2550c65.16	33317
p2550c65.65	33317
p2552c71.9	33317
p255446c56.2	33317
p255674c54.1	33317
p255984c65.2	33317
p255c64.146	33317
p255c64.82	33317
p255c64.149	33317
p255c64.94	33317
p25623c48.1	33317
p2565c63.44	33317
p2565c63.97	33317
p1108c71.30	33317
p1108c71.45	33317
p256c68.17	33317
p256c68.62	33317
p256c68.53	33317
p256c68.16	33317
p256c68.31	33317
p2572c63.25	33317
p2574c60.5	33317
p2574c60.4	33317
p2576c64.53	33317
p257c63.134	33317
p257c63.228	33317
p257c63.7	33317
p257c63.152	33317
p258530c73.65	33317
p258542c42.1	33317
p258597c78.3	33317
p258604c69.36	33317
p110c62.105	33317
p258604c69.37	33317
p258633c66.18	33317
p258633c66.61	33317
p258652c59.1	33317
p258665c71.43	33317
p258665c71.8	33317
p258665c71.65	33317
p258665c71.63	33317
p258696c65.1	33317
p258731c69.317	33317
p258731c69.12	33317
p258731c69.105	33317
p258731c69.135	33317
p11120c62.1	33317
p258731c69.87	33317
p258731c69.42	33317
p258731c69.276	33317
p258731c69.123	33317
p258731c69.137	33317
p258731c69.6	33317
p258731c69.290	33317
p258731c69.76	33317
p258732c66.34	33317
p258732c66.64	33317
p258734c62.85	33317
p258734c62.100	33317
p258734c62.88	33317
p258734c62.135	33317
p258734c62.89	33317
p258734c62.47	33317
p258738c65.144	33317
p258738c65.80	33317
p258738c65.126	33317
p258740c66.12	33317
p258742c70.16	33317
p258742c70.107	33317
p258742c70.15	33317
p258742c70.31	33317
p258742c70.68	33317
p258742c70.115	33317
p258744c59.45	33317
p258744c59.9	33317
p258744c59.44	33317
p258745c64.131	33317
p258745c64.117	33317
p258745c64.27	33317
p258746c66.43	33317
p258746c66.18	33317
p258746c66.109	33317
p258746c66.240	33317
p258746c66.186	33317
p258746c66.250	33317
p258746c66.189	33317
p258746c66.145	33317
p258746c66.30	33317
p258746c66.115	33317
p258746c66.110	33317
p258747c66.20	33317
p258747c66.6	33317
p258748c66.169	33317
p258748c66.171	33317
p258748c66.85	33317
p258748c66.69	33317
p258748c66.21	33317
p100c71.72	33317
p258752c70.70	33317
p258752c70.51	33317
p258753c65.80	33317
p258753c65.50	33317
p1120c60.37	33317
p258753c65.88	33317
p258753c65.15	33317
p258753c65.175	33317
p258753c65.122	33317
p258753c65.148	33317
p258754c68.64	33317
p258754c68.94	33317
p258755c69.2	33317
p258755c69.85	33317
p258755c69.87	33317
p258755c69.29	33317
p258755c69.95	33317
p258756c65.37	33317
p258756c65.69	33317
p258757c71.31	33317
p258757c71.73	33317
p258757c71.49	33317
p258757c71.8	33317
p258759c63.5	33317
p258761c66.25	33317
p1120c60.27	33317
p258763c67.27	33317
p258764c69.57	33317
p258764c69.10	33317
p258764c69.18	33317
p258764c69.23	33317
p258764c69.31	33317
p258764c69.69	33317
p258764c69.30	33317
p258766c60.5	33317
p258767c72.9	33317
p1120c60.81	33317
p258769c66.49	33317
p258770c67.8	33317
p258770c67.2	33317
p258772c57.1	33317
p258773c67.1	33317
p258774c79.6	33317
p1120c60.5	33317
p258774c79.3	33317
p258776c68.13	33317
p258776c68.11	33317
p258777c63.12	33317
p258777c63.10	33317
p258779c67.17	33317
p258779c67.12	33317
p258779c67.147	33317
p258779c67.149	33317
p258779c67.109	33317
p258779c67.54	33317
p1121c63.126	33317
p258782c62.14	33317
p258782c62.7	33317
p258783c61.15	33317
p258785c70.48	33317
p258785c70.34	33317
p258785c70.68	33317
p258785c70.78	33317
p258785c70.86	33317
p258785c70.14	33317
p258785c70.22	33317
p258790c64.14	33317
p258790c64.2	33317
p1121c63.116	33317
p258803c47.2	33317
p258828c43.1	33317
p258836c59.37	33317
p258836c59.43	33317
p258838c66.46	33317
p258838c66.56	33317
p100c71.48	33317
p258850c64.7	33317
p1121c63.91	33317
p2590c71.10	33317
p2590c71.63	33317
p2590c71.9	33317
p259c66.171	33317
p259c66.10	33317
p259c66.119	33317
p259c66.189	33317
p1121c63.82	33317
p2631c59.30	33317
p112387c42.1	33317
p263c67.40	33317
p263c67.29	33317
p26434c72.12	33317
p2649c74.6	33317
p264c61.34	33317
p2659c71.35	33317
p2659c71.22	33317
p2659c71.14	33317
p266705c182.1	33317
p2667c67.2	33317
p266c63.81	33317
p266c63.235	33317
p1126c66.5	33317
p266c63.351	33317
p266c63.146	33317
p266c63.318	33317
p266c63.344	33317
p266c63.60	33317
p266c63.275	33317
p266c63.27	33317
p266c63.156	33317
p267149c124.1	33317
p2679c79.5	33317
p2679c79.34	33317
p2679c79.2	33317
p26861c63.76	33317
p26861c63.13	33317
p26861c63.47	33317
p26861c63.21	33317
p1128c67.64	33317
p2687c64.9	33317
p2687c64.75	33317
p2701c65.44	33317
p2701c65.39	33317
p2701c65.11	33317
p270c65.74	33317
p270c65.2	33317
p270c65.75	33317
p270c65.1	33317
p2724c54.13	33317
p2725c55.5	33317
p2727c61.14	33317
p2727c61.2	33317
p2728c59.9	33317
p2728c59.12	33317
p27597c40.1	33317
p275c64.187	33317
p275c64.170	33317
p275c64.48	33317
p275c64.286	33317
p275c64.347	33317
p1128c67.144	33317
p275c64.196	33317
p275c64.19	33317
p275c64.148	33317
p2775c62.2	33317
p2791c66.14	33317
p2796c65.13	33317
p2796c65.85	33317
p2796c65.66	33317
p2796c65.67	33317
p2796c65.81	33317
p279c60.28	33317
p2802c54.12	33317
p280c67.124	33317
p280c67.105	33317
p280c67.18	33317
p280c67.46	33317
p280c67.45	33317
p1128c67.76	33317
p280c67.50	33317
p281c61.66	33317
p1011c41.1	33317
p282c66.37	33317
p282c66.162	33317
p2834c67.7	33317
p1129c66.64	33317
p284c66.52	33317
p286c65.178	33317
p286c65.35	33317
p286c65.158	33317
p286c65.79	33317
p286c65.112	33317
p286c65.91	33317
p288c60.52	33317
p288c60.101	33317
p288c60.103	33317
p288c60.104	33317
p288c60.156	33317
p288c60.20	33317
p288c60.163	33317
p2892c56.102	33317
p112c67.89	33317
p2895c47.2	33317
p2896c56.45	33317
p2896c56.61	33317
p2902c49.1	33317
p29047c57.1	33317
p2905c65.23	33317
p2905c65.16	33317
p290c68.2	33317
p112c67.14	33317
p2930c66.23	33317
p29427c53.1	33317
p294c49.16	33317
p2972c65.64	33317
p2994c64.2	33317
p2994c64.10	33317
p29c70.118	33317
p29c70.88	33317
p29c70.85	33317
p2c67.122	33317
p2c67.70	33317
p2c67.121	33317
p303c59.27	33317
p303c59.41	33317
p304c69.7	33317
p304c69.116	33317
p3054c66.50	33317
p3054c66.5	33317
p11396c41.1	33317
p1139c68.7	33317
p3054c66.112	33317
p3054c66.150	33317
p3054c66.66	33317
p30579c80.3	33317
p30650c41.1	33317
p1139c68.62	33317
p3078c65.41	33317
p30949c33.1	33317
p309c64.9	33317
p309c64.57	33317
p309c64.59	33317
p309c64.15	33317
p310c70.114	33317
p310c70.121	33317
p310c70.12	33317
p1013c63.56	33317
p1139c68.51	33317
p310c70.39	33317
p310c70.117	33317
p310c70.37	33317
p310c70.87	33317
p310c70.116	33317
p311c62.34	33317
p311c62.36	33317
p311c62.31	33317
p3120c66.25	33317
p3120c66.15	33317
p3146c75.6	33317
p3159c54.22	33317
p3159c54.29	33317
p315c41.6	33317
p3161c70.29	33317
p3161c70.22	33317
p316c74.4	33317
p317c64.191	33317
p317c64.236	33317
p317c64.174	33317
p317c64.59	33317
p3183c70.28	33317
p3183c70.23	33317
p3183c70.82	33317
p318c69.14	33317
p318c69.2	33317
p318c69.101	33317
p318c69.52	33317
p319c70.269	33317
p319c70.125	33317
p319c70.119	33317
p319c70.36	33317
p3205c77.90	33317
p3205c77.15	33317
p3205c77.37	33317
p1140c70.20	33317
p3205c77.40	33317
p3205c77.39	33317
p3205c77.87	33317
p3205c77.89	33317
p3205c77.88	33317
p3219c67.33	33317
p3219c67.14	33317
p3230c72.50	33317
p3230c72.84	33317
p3230c72.100	33317
p3230c72.114	33317
p3230c72.69	33317
p3230c72.132	33317
p3230c72.145	33317
p3238c66.6	33317
p3238c66.8	33317
p3238c66.51	33317
p323c62.22	33317
p1140c70.23	33317
p3251c67.21	33317
p3251c67.35	33317
p3265c61.2	33317
p327c72.74	33317
p327c72.54	33317
p327c72.66	33317
p3286c65.17	33317
p1142c63.30	33317
p3286c65.66	33317
p3286c65.78	33317
p32889c80.2	33317
p329c71.307	33317
p329c71.128	33317
p329c71.68	33317
p329c71.305	33317
p329c71.263	33317
p329c71.41	33317
p329c71.51	33317
p329c71.7	33317
p329c71.264	33317
p329c71.234	33317
p329c71.151	33317
p329c71.40	33317
p329c71.139	33317
p330c75.100	33317
p330c75.95	33317
p330c75.90	33317
p330c75.94	33317
p330c75.125	33317
p332c71.93	33317
p332c71.131	33317
p1147c61.55	33317
p332c71.75	33317
p332c71.17	33317
p332c71.105	33317
p332c71.29	33317
p332c71.148	33317
p3334c67.88	33317
p3334c67.61	33317
p3334c67.26	33317
p3334c67.101	33317
p3334c67.146	33317
p3334c67.27	33317
p333c67.66	33317
p333c67.167	33317
p1147c61.98	33317
p1147c61.54	33317
p1147c61.24	33317
p1147c61.53	33317
p333c67.102	33317
p333c67.305	33317
p333c67.119	33317
p333c67.160	33317
p333c67.324	33317
p335c60.50	33317
p335c60.24	33317
p335c60.72	33317
p335c60.164	33317
p335c60.98	33317
p335c60.20	33317
p335c60.117	33317
p3364c73.29	33317
p3364c73.52	33317
p3364c73.50	33317
p3364c73.54	33317
p3374c59.33	33317
p3374c59.43	33317
p3384c60.11	33317
p3384c60.73	33317
p3384c60.123	33317
p3384c60.54	33317
p3384c60.19	33317
p3384c60.65	33317
p3385c70.31	33317
p3385c70.51	33317
p3385c70.72	33317
p101552c44.1	33317
p1147c61.3	33317
p3385c70.27	33317
p3388c67.23	33317
p3388c67.62	33317
p339c68.166	33317
p339c68.115	33317
p339c68.113	33317
p339c68.64	33317
p339c68.103	33317
p339c68.101	33317
p339c68.53	33317
p3400c59.6	33317
p114c62.109	33317
p3444c65.5	33317
p34475c47.1	33317
p344c62.96	33317
p344c62.116	33317
p344c62.39	33317
p344c62.166	33317
p344c62.348	33317
p344c62.249	33317
p344c62.44	33317
p344c62.46	33317
p3464c64.1	33317
p3486c50.1	33317
p34c66.58	33317
p3507c44.1	33317
p35083c53.1	33317
p3517c78.12	33317
p3517c78.18	33317
p3517c78.24	33317
p3517c78.14	33317
p3530c64.1	33317
p355c76.19	33317
p355c76.18	33317
p3633c66.9	33317
p3633c66.38	33317
p363c79.16	33317
p363c79.32	33317
p363c79.20	33317
p3660c66.13	33317
p114c62.182	33317
p366c67.17	33317
p367c62.125	33317
p367c62.96	33317
p367c62.34	33317
p368c71.11	33317
p36c66.140	33317
p36c66.93	33317
p371c66.44	33317
p371c66.61	33317
p1152c68.76	33317
p371c66.5	33317
p37404c69.78	33317
p37404c69.176	33317
p37404c69.96	33317
p37404c69.81	33317
p37404c69.72	33317
p37404c69.198	33317
p37404c69.236	33317
p374c67.3	33317
p37512c56.1	33317
p37522c45.1	33317
p3752c58.5	33317
p3752c58.1	33317
p379c75.154	33317
p379c75.210	33317
p379c75.302	33317
p1153c68.61	33317
p379c75.125	33317
p379c75.215	33317
p379c75.344	33317
p379c75.31	33317
p3807c69.12	33317
p3815c57.18	33317
p381c54.72	33317
p381c54.62	33317
p38260c56.1	33317
p1153c68.56	33317
p385c65.106	33317
p385c65.48	33317
p385c65.76	33317
p385c65.87	33317
p385c65.68	33317
p386c60.75	33317
p386c60.13	33317
p386c60.70	33317
p386c60.139	33317
p386c60.115	33317
p38717c50.1	33317
p38873c32.1	33317
p389c72.16	33317
p389c72.51	33317
p389c72.85	33317
p389c72.21	33317
p389c72.48	33317
p38c58.182	33317
p38c58.144	33317
p38c58.135	33317
p38c58.198	33317
p38c58.155	33317
p3915c51.5	33317
p3924c64.71	33317
p3924c64.6	33317
p39397c57.1	33317
p393c65.83	33317
p393c65.77	33317
p393c65.88	33317
p393c65.40	33317
p1162c70.41	33317
p397c66.41	33317
p39c63.120	33317
p1015c69.28	33317
p1162c70.63	33317
p39c63.292	33317
p39c63.27	33317
p39c63.142	33317
p1162c70.18	33317
p1162c70.59	33317
p3c66.74	33317
p3c66.6	33317
p4000c64.16	33317
p4000c64.1	33317
p4000c64.24	33317
p4016c57.38	33317
p401c55.42	33317
p116321c31.1	33317
p1163c67.1	33317
p4035c66.29	33317
p4035c66.39	33317
p4035c66.64	33317
p1167c68.10	33317
p4035c66.52	33317
p117685c57.1	33317
p406c65.135	33317
p406c65.137	33317
p406c65.59	33317
p406c65.102	33317
p406c65.49	33317
p406c65.139	33317
p409c65.6	33317
p409c65.121	33317
p412c65.60	33317
p414c54.1	33317
p4154c75.12	33317
p4154c75.32	33317
p4154c75.13	33317
p415c66.5	33317
p415c66.32	33317
p415c66.45	33317
p117c71.318	33317
p415c66.6	33317
p4162c60.39	33317
p4162c60.18	33317
p117c71.142	33317
p41985c50.1	33317
p41c62.20	33317
p4212c67.27	33317
p4212c67.57	33317
p4212c67.2	33317
p4215c62.5	33317
p4224c62.3	33317
p422c65.12	33317
p422c65.130	33317
p422c65.31	33317
p422c65.10	33317
p422c65.13	33317
p117c71.24	33317
p422c65.123	33317
p4237c62.2	33317
p4237c62.42	33317
p4260c66.3	33317
p4288c63.55	33317
p4288c63.19	33317
p4288c63.6	33317
p4288c63.57	33317
p4288c63.56	33317
p4288c63.2	33317
p428c65.44	33317
p42984c47.1	33317
p429c63.271	33317
p429c63.397	33317
p429c63.399	33317
p429c63.108	33317
p1015c69.27	33317
p117c71.97	33317
p429c63.232	33317
p117c71.276	33317
p429c63.355	33317
p4317c44.6	33317
p4317c44.7	33317
p431c71.7	33317
p431c71.12	33317
p431c71.2	33317
p4334c64.29	33317
p4334c64.14	33317
p4334c64.31	33317
p4347c73.41	33317
p4347c73.18	33317
p4347c73.31	33317
p435c51.44	33317
p4389c43.6	33317
p438c70.58	33317
p438c70.7	33317
p43c63.1	33317
p4400c68.34	33317
p4407c64.13	33317
p440c72.277	33317
p440c72.77	33317
p440c72.283	33317
p440c72.326	33317
p440c72.49	33317
p440c72.337	33317
p440c72.307	33317
p117c71.280	33317
p440c72.369	33317
p440c72.51	33317
p440c72.180	33317
p440c72.33	33317
p440c72.156	33317
p440c72.96	33317
p44179c53.1	33317
p441c78.20	33317
p441c78.1	33317
p44370c64.2	33317
p4447c58.20	33317
p4447c58.22	33317
p445c59.55	33317
p44835c48.1	33317
p4489c77.21	33317
p4489c77.26	33317
p448c68.67	33317
p448c68.51	33317
p448c68.66	33317
p4498c66.4	33317
p45170c41.7	33317
p4547c74.33	33317
p4548c64.6	33317
p455c66.168	33317
p455c66.77	33317
p455c66.62	33317
p455c66.48	33317
p455c66.99	33317
p117c71.59	33317
p455c66.190	33317
p455c66.186	33317
p457c71.20	33317
p457c71.9	33317
p457c71.40	33317
p4587c58.6	33317
p458c69.64	33317
p458c69.65	33317
p458c69.20	33317
p458c69.39	33317
p458c69.35	33317
p117c71.109	33317
p459c71.50	33317
p459c71.20	33317
p117c71.331	33317
p45c69.67	33317
p45c69.97	33317
p45c69.68	33317
p45c69.100	33317
p45c69.53	33317
p45c69.141	33317
p461c66.100	33317
p461c66.19	33317
p461c66.4	33317
p461c66.43	33317
p46212c43.1	33317
p462c63.58	33317
p462c63.84	33317
p117c71.70	33317
p4653c65.2	33317
p466c59.23	33317
p468c49.7	33317
p468c49.26	33317
p4693c67.6	33317
p469c60.20	33317
p469c60.34	33317
p4704c55.1	33317
p470c60.39	33317
p471c64.51	33317
p1180c74.111	33317
p4730c57.9	33317
p473c72.168	33317
p473c72.53	33317
p473c72.180	33317
p473c72.162	33317
p473c72.117	33317
p473c72.21	33317
p473c72.18	33317
p473c72.141	33317
p473c72.198	33317
p1180c74.53	33317
p473c72.32	33317
p473c72.132	33317
p473c72.217	33317
p474c68.60	33317
p474c68.25	33317
p1180c74.35	33317
p474c68.1	33317
p475c60.20	33317
p475c60.19	33317
p475c60.49	33317
p477c68.30	33317
p477c68.76	33317
p47804c36.3	33317
p4788c63.3	33317
p1180c74.63	33317
p478c53.3	33317
p47c72.172	33317
p47c72.144	33317
p47c72.79	33317
p47c72.120	33317
p4809c64.43	33317
p1180c74.59	33317
p1180c74.50	33317
p481c73.89	33317
p481c73.76	33317
p481c73.128	33317
p481c73.109	33317
p4865c77.12	33317
p4867c67.3	33317
p4867c67.12	33317
p4874c63.64	33317
p4874c63.25	33317
p4874c63.49	33317
p4875c60.3	33317
p48c60.79	33317
p1015c69.181	33317
p48c60.74	33317
p4907c66.28	33317
p4907c66.85	33317
p490c50.7	33317
p1181c64.41	33317
p49349c53.2	33317
p4939c49.6	33317
p494c61.59	33317
p494c61.150	33317
p494c61.153	33317
p494c61.60	33317
p494c61.114	33317
p494c61.141	33317
p494c61.119	33317
p4984c68.3	33317
p499c60.71	33317
p499c60.72	33317
p1182c65.9	33317
p499c60.104	33317
p499c60.109	33317
p4c69.22	33317
p5012c31.2	33317
p501c63.29	33317
p501c63.44	33317
p5038c69.10	33317
p503c65.113	33317
p503c65.82	33317
p503c65.73	33317
p503c65.39	33317
p503c65.120	33317
p503c65.48	33317
p503c65.111	33317
p503c65.37	33317
p503c65.88	33317
p506c64.59	33317
p509c73.109	33317
p509c73.143	33317
p509c73.116	33317
p509c73.66	33317
p509c73.202	33317
p509c73.192	33317
p509c73.141	33317
p510c68.42	33317
p5120c62.18	33317
p5127c49.8	33317
p5152c58.4	33317
p515c60.334	33317
p1188c61.5	33317
p515c60.180	33317
p515c60.273	33317
p515c60.125	33317
p515c60.284	33317
p515c60.20	33317
p51616c66.1	33317
p517c66.24	33317
p519c69.65	33317
p51c65.93	33317
p51c65.22	33317
p51c65.25	33317
p51c65.54	33317
p51c65.71	33317
p51c65.28	33317
p52051c47.1	33317
p520c59.20	33317
p118c63.80	33317
p522c66.34	33317
p118c63.39	33317
p522c66.73	33317
p522c66.68	33317
p523c60.2	33317
p523c60.33	33317
p118c63.78	33317
p525c63.59	33317
p525c63.110	33317
p525c63.126	33317
p118c63.59	33317
p52853c69.1	33317
p529c54.28	33317
p53213c38.1	33317
p5324c63.44	33317
p5365c60.32	33317
p118c63.16	33317
p118c63.83	33317
p5365c60.20	33317
p5387c47.2	33317
p53c61.35	33317
p53c61.101	33317
p118c63.42	33317
p53c61.10	33317
p543c70.8	33317
p543c70.214	33317
p543c70.5	33317
p543c70.226	33317
p11915c44.1	33317
p11915c44.2	33317
p543c70.3	33317
p543c70.119	33317
p543c70.163	33317
p543c70.141	33317
p1194c63.17	33317
p5496c60.15	33317
p1194c63.243	33317
p5500c66.14	33317
p5500c66.27	33317
p5551c60.31	33317
p5571c66.2	33317
p558c63.23	33317
p558c63.34	33317
p559c63.21	33317
p559c63.18	33317
p56053c52.1	33317
p560c64.1	33317
p560c64.2	33317
p560c64.3	33317
p561c61.13	33317
p56362c65.1	33317
p5646c45.2	33317
p5654c70.2	33317
p5678c67.1	33317
p56c70.1	33317
p56c70.23	33317
p56c70.46	33317
p56c70.17	33317
p5704c68.12	33317
p571c66.39	33317
p571c66.11	33317
p571c66.2	33317
p5759c54.33	33317
p5759c54.7	33317
p57823c37.1	33317
p57c61.63	33317
p57c61.56	33317
p5803c55.2	33317
p1194c63.6	33317
p5826c63.17	33317
p586c60.103	33317
p586c60.115	33317
p586c60.137	33317
p5889c39.20	33317
p589c77.15	33317
p589c77.38	33317
p589c77.14	33317
p1015c69.238	33317
p590c70.22	33317
p590c70.17	33317
p593c61.6	33317
p596c69.3	33317
p59973c53.1	33317
p59c63.31	33317
p59c63.98	33317
p5c67.3	33317
p5c67.72	33317
p5c67.1	33317
p5c67.2	33317
p5c67.10	33317
p600c62.133	33317
p600c62.92	33317
p600c62.104	33317
p600c62.95	33317
p6019c86.1	33317
p601c72.56	33317
p601c72.14	33317
p601c72.58	33317
p1194c63.86	33317
p606c64.111	33317
p606c64.17	33317
p606c64.37	33317
p60760c72.1	33317
p608c59.34	33317
p608c59.11	33317
p608c59.40	33317
p609c69.70	33317
p609c69.83	33317
p609c69.64	33317
p1194c63.78	33317
p609c69.25	33317
p60c59.93	33317
p614c60.9	33317
p616c67.38	33317
p616c67.3	33317
p617c71.50	33317
p617c71.179	33317
p617c71.3	33317
p617c71.167	33317
p617c71.6	33317
p618c36.24	33317
p11977c43.5	33317
p6207c55.48	33317
p6257c70.108	33317
p6257c70.101	33317
p6257c70.33	33317
p6257c70.103	33317
p6257c70.150	33317
p628c67.25	33317
p628c67.11	33317
p630c60.115	33317
p630c60.95	33317
p630c60.107	33317
p6313c71.9	33317
p6313c71.23	33317
p6313c71.44	33317
p6313c71.6	33317
p6320c73.1	33317
p633c62.38	33317
p633c62.30	33317
p638c73.310	33317
p638c73.404	33317
p638c73.301	33317
p638c73.424	33317
p638c73.41	33317
p638c73.140	33317
p639c70.108	33317
p639c70.160	33317
p639c70.16	33317
p639c70.114	33317
p639c70.101	33317
p639c70.17	33317
p639c70.68	33317
p6430c70.41	33317
p644c67.80	33317
p644c67.88	33317
p645c67.108	33317
p645c67.144	33317
p645c67.218	33317
p645c67.199	33317
p646c55.8	33317
p64779c57.39	33317
p11c67.74	33317
p11c67.2	33317
p650c70.68	33317
p650c70.3	33317
p650c70.31	33317
p650c70.69	33317
p650c70.1	33317
p11c67.33	33317
p650c70.85	33317
p65678c34.1	33317
p11c67.26	33317
p65c70.53	33317
p66199c60.1	33317
p6641c55.4	33317
p665c65.31	33317
p665c65.32	33317
p665c65.41	33317
p66c69.120	33317
p66c69.121	33317
p66c69.93	33317
p1206c67.12	33317
p674c69.106	33317
p1206c67.20	33317
p674c69.71	33317
p674c69.103	33317
p675c59.56	33317
p68146c61.1	33317
p685c68.141	33317
p12117c52.5	33317
p685c68.150	33317
p695c59.62	33317
p695c59.52	33317
p695c59.34	33317
p695c59.15	33317
p698c62.24	33317
p1215c59.23	33317
p69c69.154	33317
p69c69.33	33317
p69c69.144	33317
p69c69.265	33317
p69c69.96	33317
p69c69.63	33317
p69c69.175	33317
p69c69.124	33317
p69c69.100	33317
p6c66.139	33317
p6c66.383	33317
p6c66.114	33317
p6c66.252	33317
p6c66.218	33317
p6c66.6	33317
p6c66.130	33317
p6c66.98	33317
p6c66.123	33317
p6c66.217	33317
p702c64.64	33317
p702c64.60	33317
p703c61.71	33317
p1215c59.64	33317
p703c61.28	33317
p704c61.13	33317
p706c62.68	33317
p706c62.11	33317
p706c62.59	33317
p7096c40.1	33317
p70c62.72	33317
p70c62.94	33317
p70c62.82	33317
p70c62.169	33317
p1215c59.15	33317
p70c62.167	33317
p70c62.106	33317
p7107c59.3	33317
p710c65.23	33317
p71306c52.1	33317
p71441c62.1	33317
p71714c49.1	33317
p71c65.24	33317
p72724c58.1	33317
p72c61.3	33317
p734c62.1	33317
p734c62.6	33317
p7351c70.8	33317
p7351c70.28	33317
p7351c70.71	33317
p7351c70.62	33317
p7351c70.63	33317
p735c63.122	33317
p735c63.126	33317
p1220c62.91	33317
p737c53.73	33317
p73859c54.1	33317
p741c64.25	33317
p741c64.107	33317
p741c64.24	33317
p746c69.57	33317
p746c69.26	33317
p746c69.15	33317
p746c69.58	33317
p1220c62.93	33317
p7495c42.1	33317
p74c63.59	33317
p74c63.53	33317
p74c63.78	33317
p74c63.64	33317
p74c63.38	33317
p754c67.91	33317
p758c62.121	33317
p758c62.70	33317
p758c62.67	33317
p759c76.66	33317
p759c76.7	33317
p759c76.17	33317
p759c76.54	33317
p75c56.27	33317
p75c56.25	33317
p7602c39.3	33317
p7613c68.30	33317
p761c66.78	33317
p76255c44.1	33317
p1220c62.123	33317
p763c69.59	33317
p1220c62.144	33317
p763c69.27	33317
p763c69.121	33317
p763c69.18	33317
p7675c57.2	33317
p7675c57.5	33317
p767c67.13	33317
p767c67.12	33317
p767c67.9	33317
p1222c59.26	33317
p768c75.14	33317
p768c75.152	33317
p768c75.48	33317
p768c75.136	33317
p768c75.177	33317
p768c75.115	33317
p768c75.91	33317
p768c75.181	33317
p768c75.51	33317
p768c75.4	33317
p768c75.118	33317
p1222c59.23	33317
p770c72.26	33317
p770c72.42	33317
p770c72.59	33317
p770c72.27	33317
p772c66.33	33317
p772c66.36	33317
p773c66.12	33317
p773c66.42	33317
p1015c69.305	33317
p775c64.185	33317
p775c64.68	33317
p775c64.19	33317
p12294c64.9	33317
p775c64.102	33317
p775c64.11	33317
p776c57.4	33317
p77c68.41	33317
p77c68.57	33317
p77c68.122	33317
p77c68.99	33317
p781c74.105	33317
p781c74.124	33317
p786c63.45	33317
p12323c45.1	33317
p786c63.39	33317
p1234c76.1	33317
p790c46.5	33317
p7915c66.62	33317
p7915c66.54	33317
p7965c45.1	33317
p7965c45.3	33317
p123c64.82	33317
p796c62.265	33317
p796c62.150	33317
p796c62.112	33317
p796c62.13	33317
p796c62.220	33317
p7c70.7	33317
p7c70.70	33317
p123c64.94	33317
p800c68.47	33317
p800c68.80	33317
p800c68.38	33317
p800c68.138	33317
p123c64.64	33317
p800c68.157	33317
p800c68.18	33317
p800c68.176	33317
p800c68.114	33317
p800c68.57	33317
p800c68.139	33317
p800c68.148	33317
p800c68.79	33317
p800c68.156	33317
p8034c36.1	33317
p8035c40.5	33317
p123c64.11	33317
p806c65.21	33317
p806c65.75	33317
p807c65.48	33317
p807c65.45	33317
p807c65.37	33317
p807c65.103	33317
p807c65.75	33317
p123c64.45	33317
p807c65.47	33317
p807c65.55	33317
p807c65.102	33317
p807c65.32	33317
p123c64.52	33317
p123c64.39	33317
p807c65.90	33317
p123c64.63	33317
p812c68.133	33317
p812c68.129	33317
p812c68.55	33317
p812c68.119	33317
p812c68.97	33317
p812c68.130	33317
p812c68.143	33317
p812c68.111	33317
p814c65.8	33317
p8162c67.99	33317
p8162c67.129	33317
p1242c67.61	33317
p8162c67.86	33317
p819c55.14	33317
p819c55.50	33317
p819c55.35	33317
p1242c67.23	33317
p1242c67.11	33317
p826c64.327	33317
p826c64.106	33317
p826c64.233	33317
p826c64.240	33317
p826c64.324	33317
p826c64.189	33317
p826c64.246	33317
p826c64.293	33317
p826c64.282	33317
p826c64.276	33317
p8290c76.7	33317
p8329c60.21	33317
p8329c60.73	33317
p8329c60.135	33317
p8329c60.22	33317
p1242c67.56	33317
p8329c60.82	33317
p833c63.62	33317
p833c63.57	33317
p1244c55.46	33317
p8370c68.17	33317
p838c70.96	33317
p838c70.241	33317
p838c70.139	33317
p838c70.294	33317
p838c70.98	33317
p838c70.147	33317
p838c70.84	33317
p838c70.292	33317
p838c70.108	33317
p838c70.106	33317
p840c69.158	33317
p840c69.32	33317
p12498c72.4	33317
p840c69.95	33317
p840c69.138	33317
p840c69.85	33317
p845c60.33	33317
p124c71.251	33317
p850c56.24	33317
p850c56.17	33317
p850c56.10	33317
p8535c44.1	33317
p854c69.30	33317
p854c69.31	33317
p854c69.25	33317
p854c69.27	33317
p854c69.36	33317
p854c69.57	33317
p854c69.105	33317
p854c69.115	33317
p854c69.14	33317
p854c69.123	33317
p854c69.26	33317
p855c67.211	33317
p855c67.74	33317
p855c67.262	33317
p855c67.139	33317
p8610c43.14	33317
p862c58.93	33317
p863c56.28	33317
p8671c69.1	33317
p8733c62.17	33317
p8733c62.35	33317
p8733c62.26	33317
p8733c62.37	33317
p879c58.2	33317
p1015c69.158	33317
p124c71.297	33317
p124c71.250	33317
p124c71.207	33317
p124c71.326	33317
p880c67.60	33317
p883c68.57	33317
p883c68.19	33317
p883c68.162	33317
p883c68.109	33317
p887c55.23	33317
p887c55.27	33317
p888c64.2	33317
p888c64.16	33317
p890c63.22	33317
p890c63.19	33317
p890c63.50	33317
p8945c77.19	33317
p124c71.306	33317
p8945c77.24	33317
p8969c41.3	33317
p124c71.177	33317
p896c59.20	33317
p124c71.189	33317
p89c59.137	33317
p89c59.138	33317
p89c59.20	33317
p8c71.47	33317
p8c71.41	33317
p8c71.65	33317
p8c71.46	33317
p9027c62.7	33317
p906c62.58	33317
p907c69.21	33317
p907c69.22	33317
p910c76.73	33317
p910c76.6	33317
p910c76.36	33317
p910c76.67	33317
p910c76.16	33317
p910c76.65	33317
p910c76.69	33317
p910c76.75	33317
p915c65.20	33317
p915c65.32	33317
p915c65.14	33317
p915c65.2	33317
p918c66.81	33317
p918c66.177	33317
p918c66.168	33317
p919c66.63	33317
p919c66.87	33317
p919c66.25	33317
p124c71.84	33317
p922c67.58	33317
p124c71.301	33317
p92313c64.1	33317
p9234c36.1	33317
p124c71.261	33317
p924c64.67	33317
p924c64.45	33317
p924c64.55	33317
p924c64.104	33317
p925c66.51	33317
p925c66.66	33317
p925c66.71	33317
p925c66.30	33317
p928c68.61	33317
p124c71.246	33317
p928c68.102	33317
p928c68.99	33317
p929c55.33	33317
p92c69.51	33317
p94040c74.7	33317
p94040c74.13	33317
p943c68.104	33317
p943c68.50	33317
p943c68.111	33317
p947c59.211	33317
p947c59.56	33317
p947c59.131	33317
p947c59.159	33317
p948c62.60	33317
p1015c69.21	33317
p948c62.17	33317
p9495c36.2	33317
p949c67.132	33317
p949c67.39	33317
p949c67.25	33317
p94c72.8	33317
p952c69.48	33317
p952c69.44	33317
p9534c60.2	33317
p9535c61.14	33317
p9570c63.3	33317
p957c71.49	33317
p957c71.17	33317
p957c71.4	33317
p958c60.9	33317
p958c60.47	33317
p958c60.46	33317
p12555c67.15	33317
p958c60.10	33317
p958c60.39	33317
p958c60.45	33317
p958c60.53	33317
p959c67.84	33317
p959c67.100	33317
p959c67.41	33317
p959c67.96	33317
p1259c74.84	33317
p1259c74.44	33317
p1259c74.173	33317
p96854c48.1	33317
p971c64.27	33317
p1259c74.135	33317
p972c65.12	33317
p97380c81.24	33317
p97380c81.9	33317
p97380c81.44	33317
p97380c81.23	33317
p97c59.71	33317
p97c59.58	33317
p97c59.56	33317
p97c59.62	33317
p980c62.19	33317
p980c62.9	33317
p980c62.17	33317
p980c62.15	33317
p987c70.90	33317
p987c70.104	33317
p987c70.98	33317
p987c70.62	33317
p988c67.9	33317
p98c60.32	33317
p98c60.82	33317
p98c60.123	33317
p1259c74.111	1206794
p126c77.57	1206794
p126c77.29	1206794
p1015c69.308	1206794
p1271c65.18	1206794
p1283c67.21	1206794
p1284c68.25	1206794
p1284c68.123	1206794
p128c64.31	1206794
p1299c74.121	1206794
p129c72.98	1206794
p129c72.87	1206794
p129c72.112	1206794
p129c72.129	1206794
p129c72.176	1206794
p12c69.9	1206794
p1301c73.39	1206794
p1321c62.68	1206794
p1326c64.30	1206794
p132c71.80	1206794
p1337c60.4	1206794
p13425c42.3	1206794
p1345c75.25	1206794
p1352c59.52	1206794
p13755c73.5	1206794
p1391c61.57	1206794
p1409c63.5	1206794
p1411c68.3	1206794
p1418c76.11	1206794
p1418c76.12	1206794
p1427c68.43	1206794
p1427c68.49	1206794
p1427c68.40	1206794
p1442c72.6	1206794
p14486c54.1	1206794
p14619c46.1	1206794
p1464c63.59	1206794
p146c67.17	1206794
p1470c61.3	1206794
p1470c61.28	1206794
p1487c67.32	1206794
p15123c82.1	1206794
p15136c60.4	1206794
p1516c67.81	1206794
p1516c67.22	1206794
p1531c64.15	1206794
p1531c64.48	1206794
p155c78.28	1206794
p1579c67.54	1206794
p1579c67.93	1206794
p1047c61.69	1206794
p15c75.77	1206794
p1604c52.1	1206794
p1639c70.54	1206794
p1639c70.72	1206794
p1639c70.78	1206794
p1662c68.124	1206794
p1053c67.71	1206794
p1662c68.183	1206794
p1662c68.27	1206794
p16684c41.5	1206794
p167c70.85	1206794
p167c70.155	1206794
p167c70.45	1206794
p1686c67.85	1206794
p1053c67.59	1206794
p16c66.193	1206794
p16c66.142	1206794
p17177c45.1	1206794
p171c61.155	1206794
p1739c63.89	1206794
p1741c64.17	1206794
p174c61.40	1206794
p174c61.102	1206794
p177c64.83	1206794
p179c65.49	1206794
p1074c60.111	1206794
p17c67.81	1206794
p1074c60.86	1206794
p181c56.60	1206794
p18297c74.44	1206794
p1845c63.11	1206794
p1845c63.4	1206794
p1845c63.20	1206794
p1857c64.9	1206794
p1866c63.29	1206794
p1874c66.5	1206794
p1076c71.78	1206794
p188c71.75	1206794
p1076c71.99	1206794
p189c72.57	1206794
p189c72.199	1206794
p1907c60.29	1206794
p1907c60.16	1206794
p190c77.19	1206794
p193c57.33	1206794
p1947c65.54	1206794
p1949c65.77	1206794
p1959c71.58	1206794
p195c62.82	1206794
p195c62.106	1206794
p1971c72.14	1206794
p197c68.5	1206794
p19812c81.4	1206794
p1987c67.83	1206794
p1987c67.157	1206794
p198c66.6	1206794
p1006c70.16	1206794
p1006c70.23	1206794
p1c64.35	1206794
p2010c66.76	1206794
p2010c66.38	1206794
p2015c61.1	1206794
p2021c67.26	1206794
p2036c63.19	1206794
p2039c73.33	1206794
p2046c64.243	1206794
p2046c64.19	1206794
p2046c64.139	1206794
p2054c67.77	1206794
p2059c58.9	1206794
p2068c76.46	1206794
p213c55.2	1206794
p2150c71.45	1206794
p1083c71.43	1206794
p216c65.33	1206794
p216c65.47	1206794
p2175c65.12	1206794
p2176c61.59	1206794
p2176c61.78	1206794
p2178c77.72	1206794
p2178c77.48	1206794
p218c60.59	1206794
p2196c74.3	1206794
p2196c74.13	1206794
p2196c74.12	1206794
p2197c68.51	1206794
p21c61.33	1206794
p22063c63.1	1206794
p220c72.128	1206794
p221c62.49	1206794
p22306c55.6	1206794
p2251c65.56	1206794
p2264c70.107	1206794
p226c65.53	1206794
p227c62.110	1206794
p227c62.120	1206794
p2286c65.3	1206794
p2286c65.2	1206794
p229c67.52	1206794
p229c67.100	1206794
p1086c67.35	1206794
p229c67.45	1206794
p1086c67.68	1206794
p234c64.41	1206794
p100c71.28	1206794
p238c64.24	1206794
p240c62.53	1206794
p1097c64.14	1206794
p2446c63.21	1206794
p244c63.79	1206794
p244c63.78	1206794
p244c63.76	1206794
p245c58.40	1206794
p2492c65.50	1206794
p2498c77.70	1206794
p11052c45.3	1206794
p2532c67.79	1206794
p2532c67.74	1206794
p2538c67.23	1206794
p1106c69.1	1206794
p254c66.2	1206794
p1106c69.31	1206794
p1108c71.60	1206794
p255674c54.2	1206794
p255984c65.15	1206794
p2565c63.35	1206794
p256c68.35	1206794
p256c68.44	1206794
p257049c72.21	1206794
p1108c71.40	1206794
p257c63.216	1206794
p258530c73.56	1206794
p258530c73.58	1206794
p110c62.86	1206794
p258604c69.5	1206794
p258632c40.11	1206794
p258632c40.12	1206794
p258731c69.204	1206794
p258731c69.208	1206794
p258731c69.119	1206794
p258734c62.48	1206794
p258738c65.81	1206794
p258740c66.50	1206794
p258740c66.14	1206794
p1001c63.39	1206794
p258746c66.31	1206794
p11157c55.1	1206794
p258748c66.105	1206794
p258749c70.11	1206794
p258749c70.39	1206794
p100c71.34	1206794
p258752c70.26	1206794
p258753c65.119	1206794
p258754c68.100	1206794
p258754c68.58	1206794
p258755c69.186	1206794
p258755c69.218	1206794
p258756c65.48	1206794
p258756c65.76	1206794
p258757c71.52	1206794
p258757c71.10	1206794
p258759c63.22	1206794
p258759c63.27	1206794
p258764c69.48	1206794
p258767c72.2	1206794
p258779c67.137	1206794
p258785c70.82	1206794
p258835c69.10	1206794
p258855c56.4	1206794
p1121c63.19	1206794
p259c66.86	1206794
p259c66.164	1206794
p1121c63.95	1206794
p259c66.24	1206794
p1121c63.125	1206794
p2640c75.5	1206794
p10106c52.17	1206794
p264c61.136	1206794
p264c61.36	1206794
p2659c71.42	1206794
p2659c71.44	1206794
p2659c71.23	1206794
p266c63.239	1206794
p2679c79.15	1206794
p2679c79.55	1206794
p2679c79.8	1206794
p2679c79.28	1206794
p26861c63.50	1206794
p1128c67.122	1206794
p269c40.1	1206794
p270c65.61	1206794
p270c65.52	1206794
p2727c61.66	1206794
p2754c76.7	1206794
p275c64.36	1206794
p275c64.147	1206794
p275c64.230	1206794
p275c64.37	1206794
p275c64.75	1206794
p2796c65.27	1206794
p2796c65.36	1206794
p2799c62.10	1206794
p2802c54.13	1206794
p280c67.149	1206794
p281c61.67	1206794
p2827c71.22	1206794
p282c66.86	1206794
p2834c67.24	1206794
p286c65.81	1206794
p286c65.161	1206794
p286c65.174	1206794
p286c65.88	1206794
p288c60.237	1206794
p288c60.4	1206794
p288c60.59	1206794
p29c70.60	1206794
p29c70.71	1206794
p29c70.9	1206794
p2c67.67	1206794
p2c67.59	1206794
p304c69.108	1206794
p304c69.113	1206794
p311c62.78	1206794
p3146c75.7	1206794
p3146c75.1	1206794
p3148c65.18	1206794
p3161c70.12	1206794
p317c64.51	1206794
p317c64.9	1206794
p113c60.36	1206794
p3183c70.58	1206794
p319c70.29	1206794
p319c70.120	1206794
p319c70.237	1206794
p319c70.103	1206794
p3225c66.9	1206794
p3230c72.73	1206794
p1140c70.7	1206794
p1140c70.15	1206794
p3288c64.7	1206794
p3295c71.16	1206794
p329c71.137	1206794
p329c71.303	1206794
p329c71.107	1206794
p329c71.304	1206794
p329c71.351	1206794
p329c71.295	1206794
p329c71.132	1206794
p330c75.96	1206794
p332c71.94	1206794
p332c71.15	1206794
p332c71.108	1206794
p3334c67.152	1206794
p333c67.85	1206794
p10143c67.1	1206794
p333c67.25	1206794
p33432c34.3	1206794
p3384c60.56	1206794
p3388c67.56	1206794
p339c68.62	1206794
p344c62.330	1206794
p344c62.2	1206794
p34c66.1	1206794
p3517c78.32	1206794
p3517c78.31	1206794
p3517c78.15	1206794
p354c65.32	1206794
p354c65.51	1206794
p3578c50.1	1206794
p363c79.26	1206794
p363c79.72	1206794
p3641c48.6	1206794
p365c61.55	1206794
p3661c55.1	1206794
p367c62.39	1206794
p36c66.175	1206794
p1152c68.33	1206794
p37404c69.40	1206794
p37404c69.142	1206794
p37404c69.113	1206794
p1152c68.44	1206794
p1153c68.71	1206794
p379c75.286	1206794
p379c75.91	1206794
p379c75.182	1206794
p3836c74.6	1206794
p385c65.59	1206794
p386c60.110	1206794
p3890c46.2	1206794
p116018c63.1	1206794
p393c65.78	1206794
p39995c64.1	1206794
p39c63.230	1206794
p39c63.286	1206794
p1162c70.55	1206794
p1162c70.13	1206794
p39c63.33	1206794
p401c55.58	1206794
p409c65.82	1206794
p412c65.21	1206794
p4162c60.30	1206794
p422c65.67	1206794
p4260c66.4	1206794
p428c65.57	1206794
p429c63.32	1206794
p429c63.145	1206794
p4301c78.4	1206794
p431c71.65	1206794
p4334c64.6	1206794
p4347c73.43	1206794
p43495c36.2	1206794
p438c70.77	1206794
p440c72.204	1206794
p440c72.367	1206794
p440c72.61	1206794
p440c72.63	1206794
p440c72.345	1206794
p441c78.5	1206794
p1015c69.75	1206794
p4514c59.14	1206794
p45802c62.51	1206794
p459c71.126	1206794
p45c69.121	1206794
p461c66.38	1206794
p4657c59.1	1206794
p468c49.28	1206794
p47112c61.1	1206794
p473c72.22	1206794
p474c68.20	1206794
p475c60.36	1206794
p477c68.64	1206794
p477c68.63	1206794
p47804c36.1	1206794
p1180c74.57	1206794
p1180c74.81	1206794
p4867c67.62	1206794
p4867c67.23	1206794
p1015c69.82	1206794
p48c60.97	1206794
p4907c66.41	1206794
p493c59.69	1206794
p494c61.46	1206794
p4984c68.8	1206794
p499c60.4	1206794
p5014c56.11	1206794
p501c63.34	1206794
p506c64.68	1206794
p509c73.72	1206794
p11884c56.8	1206794
p515c60.321	1206794
p515c60.316	1206794
p519c69.29	1206794
p1188c61.13	1206794
p51c65.15	1206794
p51c65.86	1206794
p520c59.68	1206794
p118c63.54	1206794
p53c61.106	1206794
p543c70.165	1206794
p543c70.91	1206794
p119159c56.2	1206794
p5469c65.37	1206794
p1194c63.123	1206794
p559c63.20	1206794
p5717c39.1	1206794
p571c66.61	1206794
p5768c56.1	1206794
p5826c63.15	1206794
p5859c62.1	1206794
p586c60.81	1206794
p1194c63.114	1206794
p59c63.71	1206794
p59c63.102	1206794
p5c67.73	1206794
p601c72.8	1206794
p60212c57.2	1206794
p60225c45.1	1206794
p609c69.12	1206794
p609c69.15	1206794
p609c69.73	1206794
p60c59.98	1206794
p60c59.97	1206794
p614c60.34	1206794
p1194c63.145	1206794
p617c71.132	1206794
p617c71.101	1206794
p11977c43.3	1206794
p621c60.2	1206794
p6257c70.172	1206794
p6257c70.127	1206794
p119c66.8	1206794
p6257c70.28	1206794
p630c60.128	1206794
p6313c71.73	1206794
p63749c39.2	1206794
p638c73.26	1206794
p638c73.403	1206794
p638c73.365	1206794
p638c73.14	1206794
p638c73.389	1206794
p11c67.68	1206794
p638c73.314	1206794
p638c73.103	1206794
p638c73.380	1206794
p638c73.76	1206794
p638c73.223	1206794
p638c73.411	1206794
p11c67.71	1206794
p644c67.27	1206794
p11c67.61	1206794
p645c67.95	1206794
p645c67.185	1206794
p650c70.104	1206794
p6569c46.1	1206794
p65c70.4	1206794
p65c70.15	1206794
p65c70.9	1206794
p65c70.69	1206794
p65c70.12	1206794
p665c65.11	1206794
p665c65.12	1206794
p66c69.128	1206794
p674c69.105	1206794
p674c69.42	1206794
p685c68.129	1206794
p6921c63.7	1206794
p69c69.108	1206794
p69c69.55	1206794
p6c66.268	1206794
p6c66.318	1206794
p702c64.10	1206794
p704c61.14	1206794
p7052c55.1	1206794
p7076c46.2	1206794
p7107c59.9	1206794
p710c65.34	1206794
p7254c47.1	1206794
p7351c70.55	1206794
p736c58.11	1206794
p74622c40.1	1206794
p746c69.48	1206794
p7507c38.1	1206794
p758c62.163	1206794
p759c76.31	1206794
p759c76.18	1206794
p75c56.52	1206794
p761c66.16	1206794
p7623c43.1	1206794
p763c69.86	1206794
p768c75.106	1206794
p768c75.122	1206794
p768c75.43	1206794
p770c72.20	1206794
p770c72.71	1206794
p772c66.10	1206794
p773c66.22	1206794
p773c66.8	1206794
p775c64.37	1206794
p776c57.6	1206794
p7771c79.7	1206794
p781c74.31	1206794
p781c74.129	1206794
p781c74.5	1206794
p786c63.76	1206794
p7915c66.2	1206794
p796c62.284	1206794
p7c70.63	1206794
p7c70.15	1206794
p7c70.54	1206794
p800c68.48	1206794
p800c68.22	1206794
p1001c63.44	1206794
p806c65.32	1206794
p806c65.28	1206794
p8078c63.9	1206794
p80c63.7	1206794
p812c68.41	1206794
p812c68.13	1206794
p8162c67.112	1206794
p826c64.128	1206794
p8329c60.118	1206794
p833c63.30	1206794
p8370c68.16	1206794
p838c70.2	1206794
p12498c72.8	1206794
p12498c72.2	1206794
p8438c47.7	1206794
p847c78.26	1206794
p854c69.17	1206794
p854c69.100	1206794
p8558c44.5	1206794
p855c67.3	1206794
p855c67.201	1206794
p855c67.58	1206794
p855c67.210	1206794
p8610c43.20	1206794
p862c58.39	1206794
p124c71.249	1206794
p8733c62.18	1206794
p124c71.126	1206794
p8733c62.6	1206794
p888c64.25	1206794
p888c64.46	1206794
p888c64.4	1206794
p890c63.26	1206794
p8922c70.1	1206794
p8945c77.18	1206794
p907c69.23	1206794
p910c76.2	1206794
p910c76.37	1206794
p910c76.5	1206794
p915c65.33	1206794
p918c66.170	1206794
p922c67.32	1206794
p924c64.84	1206794
p928c68.5	1206794
p928c68.43	1206794
p92c69.52	1206794
p934c63.16	1206794
p942c65.2	1206794
p94412c33.3	1206794
p9448c53.2	1206794
p952c69.28	1206794
p95844c48.1	1206794
p959c67.43	1206794
p959c67.138	1206794
p959c67.106	1206794
p959c67.51	1206794
p959c67.33	1206794
p959c67.42	1206794
p9601c49.1	1206794
p971c64.9	1206794
p971c64.33	1206794
p972c65.6	1206794
p97380c81.56	1206794
p97c59.72	1206794
p1259c74.117	1206794
p987c70.162	1206794
p988c67.18	1206794
p1259c74.138	6656
p12642c41.9	6656
p126c77.74	6656
p126c77.17	6656
p126c77.45	6656
p126c77.22	6656
p126c77.2	6656
p126c77.54	6656
p1271c65.21	6656
p1283c67.15	6656
p1283c67.16	6656
p1284c68.53	6656
p1284c68.131	6656
p128c64.321	6656
p1299c74.12	6656
p1299c74.53	6656
p1299c74.100	6656
p1299c74.171	6656
p1299c74.76	6656
p129c72.75	6656
p12c69.11	6656
p1025c65.53	6656
p1326c64.4	6656
p1326c64.6	6656
p132c71.79	6656
p1350c58.19	6656
p1355c52.10	6656
p138335c50.1	6656
p1385c64.2	6656
p138c61.170	6656
p138c61.101	6656
p10369c58.8	6656
p140968c39.1	6656
p1410c65.7	6656
p1410c65.77	6656
p1411c68.142	6656
p1411c68.129	6656
p1411c68.143	6656
p14120c28.1	6656
p1413c65.36	6656
p1039c62.22	6656
p1039c62.23	6656
p1039c62.30	6656
p1440c63.97	6656
p1442c72.19	6656
p1464c63.112	6656
p1468c63.21	6656
p1487c67.34	6656
p1499c55.11	6656
p14c62.97	6656
p1505c58.2	6656
p1510c68.27	6656
p1511c63.93	6656
p1516c67.37	6656
p1527c47.1	6656
p1531c64.22	6656
p1047c61.52	6656
p15841c33.1	6656
p1586c67.18	6656
p15c75.118	6656
p1624c59.29	6656
p1662c68.47	6656
p1666c56.10	6656
p1666c56.9	6656
p1673c65.64	6656
p167c70.157	6656
p167c70.292	6656
p167c70.185	6656
p167c70.198	6656
p167c70.184	6656
p167c70.180	6656
p1686c67.38	6656
p16c66.63	6656
p16c66.1	6656
p16c66.102	6656
p171c61.12	6656
p171c61.22	6656
p171c61.189	6656
p171c61.190	6656
p17206c57.2	6656
p17206c57.1	6656
p1723c57.5	6656
p17369c45.2	6656
p174c61.107	6656
p174c61.23	6656
p175c61.82	6656
p10674c40.2	6656
p177c64.131	6656
p177c64.63	6656
p178c62.1	6656
p17c67.189	6656
p17c67.86	6656
p17c67.203	6656
p17c67.177	6656
p18092c41.1	6656
p181c56.20	6656
p18297c74.30	6656
p1835c62.67	6656
p1851c72.65	6656
p188c71.109	6656
p188c71.123	6656
p1890c66.3	6656
p189c72.32	6656
p189c72.63	6656
p189c72.59	6656
p189c72.184	6656
p190c77.41	6656
p19234c41.1	6656
p193c57.127	6656
p193c57.11	6656
p1949c65.36	6656
p1949c65.59	6656
p194c60.4	6656
p1959c71.7	6656
p1006c70.28	6656
p1959c71.30	6656
p195c62.35	6656
p196c65.67	6656
p197c68.108	6656
p1987c67.111	6656
p1987c67.96	6656
p1c64.22	6656
p20108c54.2	6656
p2010c66.57	6656
p2011c52.3	6656
p2035c63.3	6656
p2036c63.25	6656
p2046c64.122	6656
p1079c64.3	6656
p1079c64.175	6656
p2053c66.47	6656
p2053c66.77	6656
p2053c66.166	6656
p2068c76.23	6656
p2078c50.4	6656
p2081c70.46	6656
p2081c70.27	6656
p21504c49.1	6656
p2152c60.14	6656
p1083c71.52	6656
p216c65.7	6656
p2170c72.84	6656
p1083c71.44	6656
p218c60.128	6656
p2196c74.21	6656
p220c72.132	6656
p220c72.49	6656
p1085c60.95	6656
p22306c55.16	6656
p223c63.57	6656
p226c65.76	6656
p227c62.179	6656
p227c62.122	6656
p1086c67.1	6656
p228c65.67	6656
p23344c52.1	6656
p233c60.40	6656
p2350c68.24	6656
p2385c46.1	6656
p238c64.115	6656
p238c64.185	6656
p23955c40.1	6656
p23c62.24	6656
p240c62.294	6656
p240c62.71	6656
p2446c63.13	6656
p244c63.23	6656
p247c57.34	6656
p2492c65.128	6656
p2530c72.40	6656
p110656c35.1	6656
p2538c67.73	6656
p100c71.79	6656
p1106c69.42	6656
p2538c67.72	6656
p254c66.14	6656
p254c66.98	6656
p2550c65.91	6656
p256c68.50	6656
p257c63.191	6656
p258597c78.10	6656
p258604c69.43	6656
p258604c69.56	6656
p258632c40.6	6656
p258632c40.13	6656
p258633c66.26	6656
p100c71.74	6656
p110c62.104	6656
p110c62.85	6656
p258731c69.186	6656
p258731c69.98	6656
p258731c69.146	6656
p100c71.49	6656
p258734c62.56	6656
p258740c66.36	6656
p258740c66.33	6656
p258742c70.58	6656
p258745c64.111	6656
p258745c64.105	6656
p258746c66.34	6656
p258746c66.116	6656
p258746c66.8	6656
p258749c70.29	6656
p258749c70.18	6656
p258749c70.51	6656
p258753c65.97	6656
p258753c65.41	6656
p258753c65.90	6656
p258755c69.6	6656
p258755c69.68	6656
p258757c71.74	6656
p258759c63.56	6656
p258759c63.23	6656
p258764c69.38	6656
p258767c72.13	6656
p258769c66.70	6656
p258779c67.19	6656
p258783c61.13	6656
p258785c70.55	6656
p258787c60.4	6656
p258790c64.32	6656
p258803c47.5	6656
p1121c63.71	6656
p258835c69.27	6656
p258840c67.16	6656
p258842c83.1	6656
p258843c55.5	6656
p2590c71.12	6656
p2590c71.64	6656
p2590c71.73	6656
p2590c71.75	6656
p25953c58.3	6656
p1121c63.129	6656
p1126c66.61	6656
p264c61.161	6656
p264c61.13	6656
p266c63.79	6656
p266c63.294	6656
p266c63.84	6656
p2679c79.35	6656
p2701c65.7	6656
p270c65.72	6656
p2727c61.72	6656
p2754c76.11	6656
p2791c66.55	6656
p2791c66.31	6656
p2791c66.30	6656
p27965c39.3	6656
p2796c65.22	6656
p2799c62.9	6656
p280c67.154	6656
p280c67.136	6656
p2827c71.26	6656
p2827c71.25	6656
p282c66.160	6656
p286c65.20	6656
p286c65.69	6656
p2905c65.15	6656
p112c67.100	6656
p293c61.36	6656
p293c61.5	6656
p29403c52.1	6656
p29c70.37	6656
p29c70.99	6656
p30316c43.1	6656
p304c69.100	6656
p11382c57.2	6656
p11382c57.1	6656
p1139c68.49	6656
p309c64.16	6656
p3108c75.6	6656
p310c70.85	6656
p317c64.262	6656
p3183c70.7	6656
p319c70.132	6656
p3219c67.20	6656
p1013c63.35	6656
p3251c67.14	6656
p3286c65.23	6656
p3295c71.15	6656
p329c71.272	6656
p329c71.144	6656
p329c71.97	6656
p329c71.204	6656
p330c75.60	6656
p330c75.55	6656
p332c71.137	6656
p332c71.40	6656
p333c67.146	6656
p333c67.122	6656
p333c67.118	6656
p333c67.220	6656
p33432c34.1	6656
p3349c83.1	6656
p335c60.45	6656
p3364c73.21	6656
p3384c60.69	6656
p3384c60.113	6656
p3384c60.85	6656
p3384c60.5	6656
p3388c67.11	6656
p343c61.24	6656
p3445c45.5	6656
p3486c50.2	6656
p359c67.17	6656
p363c79.12	6656
p363c79.8	6656
p363c79.19	6656
p368c71.18	6656
p368c71.27	6656
p36c66.40	6656
p37404c69.85	6656
p37404c69.76	6656
p37404c69.152	6656
p37404c69.162	6656
p37404c69.47	6656
p37446c49.2	6656
p374c67.38	6656
p374c67.39	6656
p379c75.311	6656
p379c75.304	6656
p1153c68.72	6656
p379c75.347	6656
p385c65.116	6656
p385c65.18	6656
p385c65.56	6656
p385c65.31	6656
p386c60.114	6656
p386c60.107	6656
p386c60.50	6656
p1161c60.55	6656
p38c58.107	6656
p38c58.295	6656
p3904c37.3	6656
p393c65.118	6656
p3952c56.18	6656
p3952c56.17	6656
p39c63.227	6656
p3c66.114	6656
p1162c70.4	6656
p3c66.83	6656
p400c61.6	6656
p4035c66.103	6656
p4035c66.16	6656
p4035c66.30	6656
p117c71.361	6656
p406c65.33	6656
p406c65.19	6656
p409c65.34	6656
p4118c54.8	6656
p4118c54.7	6656
p412c65.61	6656
p412c65.14	6656
p4162c60.33	6656
p117c71.115	6656
p4163c65.2	6656
p41c62.5	6656
p4212c67.9	6656
p4215c62.2	6656
p42224c34.1	6656
p4224c62.25	6656
p422c65.80	6656
p4237c62.43	6656
p117c71.111	6656
p428c65.14	6656
p435c51.39	6656
p117c71.63	6656
p438c70.48	6656
p438c70.68	6656
p438c70.90	6656
p4407c64.33	6656
p440c72.135	6656
p440c72.7	6656
p440c72.2	6656
p117c71.47	6656
p445c59.8	6656
p4489c77.17	6656
p4489c77.52	6656
p45046c39.2	6656
p45119c38.1	6656
p455c66.140	6656
p457c71.125	6656
p458c69.31	6656
p458c69.8	6656
p459c71.58	6656
p45c69.10	6656
p117c71.55	6656
p117c71.41	6656
p471c64.3	6656
p474c68.7	6656
p1180c74.23	6656
p474c68.8	6656
p477c68.29	6656
p478c53.6	6656
p47c72.71	6656
p1180c74.89	6656
p47c72.128	6656
p47c72.3	6656
p47c72.4	6656
p47c72.141	6656
p47c72.91	6656
p4809c64.8	6656
p4809c64.44	6656
p481c73.111	6656
p481c73.77	6656
p4874c63.14	6656
p48c60.32	6656
p1181c64.47	6656
p494c61.127	6656
p4984c68.14	6656
p499c60.49	6656
p499c60.98	6656
p5014c56.7	6656
p5027c77.1	6656
p503c65.140	6656
p506c64.67	6656
p506c64.60	6656
p509c73.182	6656
p509c73.183	6656
p510c68.46	6656
p512c64.86	6656
p512c64.87	6656
p1187c57.14	6656
p512c64.41	6656
p518c64.21	6656
p519c69.91	6656
p519c69.119	6656
p51c65.84	6656
p52013c38.2	6656
p118c63.24	6656
p523c60.37	6656
p523c60.32	6656
p52c74.3	6656
p5324c63.28	6656
p5343c44.1	6656
p543c70.224	6656
p543c70.101	6656
p543c70.151	6656
p5469c65.51	6656
p55087c39.1	6656
p5571c66.3	6656
p558c63.7	6656
p559c63.9	6656
p561c61.4	6656
p56213c39.1	6656
p56c70.26	6656
p571c66.41	6656
p57c61.133	6656
p1194c63.130	6656
p586c60.9	6656
p589c77.57	6656
p589c77.22	6656
p590c70.37	6656
p590c70.36	6656
p5c67.62	6656
p601c72.10	6656
p609c69.18	6656
p609c69.16	6656
p61686c38.2	6656
p616c67.57	6656
p616c67.16	6656
p617c71.149	6656
p617c71.138	6656
p617c71.180	6656
p62098c74.5	6656
p1197c63.3	6656
p6257c70.85	6656
p6257c70.86	6656
p6257c70.134	6656
p630c60.105	6656
p630c60.104	6656
p6313c71.45	6656
p638c73.386	6656
p638c73.420	6656
p638c73.379	6656
p645c67.1	6656
p645c67.209	6656
p65c70.68	6656
p65c70.80	6656
p664c69.10	6656
p6662c54.5	6656
p6687c57.2	6656
p1015c69.163	6656
p66c69.178	6656
p66c69.177	6656
p674c69.28	6656
p6831c59.14	6656
p685c68.159	6656
p685c68.68	6656
p6897c52.1	6656
p1215c59.72	6656
p698c62.25	6656
p69c69.50	6656
p69c69.245	6656
p69c69.4	6656
p69c69.27	6656
p6c66.303	6656
p6c66.350	6656
p6c66.168	6656
p6c66.185	6656
p6c66.100	6656
p70c62.55	6656
p70c62.56	6656
p70c62.117	6656
p121c49.8	6656
p710c65.39	6656
p121c49.5	6656
p71c65.25	6656
p734c62.12	6656
p734c62.22	6656
p7351c70.38	6656
p7351c70.2	6656
p736c58.54	6656
p73850c36.1	6656
p1220c62.2	6656
p741c64.27	6656
p741c64.51	6656
p74c63.72	6656
p752c61.17	6656
p75c56.61	6656
p760c70.10	6656
p7613c68.34	6656
p763c69.7	6656
p763c69.119	6656
p763c69.201	6656
p763c69.112	6656
p763c69.211	6656
p767c67.33	6656
p768c75.168	6656
p768c75.18	6656
p768c75.167	6656
p122747c37.1	6656
p7753c57.6	6656
p7753c57.7	6656
p7771c79.10	6656
p781c74.66	6656
p781c74.33	6656
p781c74.13	6656
p786c63.12	6656
p7915c66.26	6656
p7c70.6	6656
p800c68.141	6656
p800c68.94	6656
p8019c58.1	6656
p806c65.41	6656
p806c65.51	6656
p807c65.7	6656
p812c68.56	6656
p812c68.123	6656
p812c68.137	6656
p8139c46.1	6656
p813c67.11	6656
p814c65.21	6656
p814c65.20	6656
p8162c67.52	6656
p8162c67.55	6656
p1242c67.30	6656
p1242c67.29	6656
p826c64.195	6656
p826c64.278	6656
p830c56.3	6656
p8329c60.112	6656
p1242c67.55	6656
p8329c60.72	6656
p838c70.37	6656
p838c70.248	6656
p838c70.175	6656
p838c70.94	6656
p124c71.257	6656
p124c71.67	6656
p850c56.5	6656
p854c69.12	6656
p854c69.35	6656
p854c69.32	6656
p854c69.128	6656
p124c71.201	6656
p855c67.222	6656
p124c71.278	6656
p855c67.140	6656
p855c67.260	6656
p862c58.12	6656
p862c58.11	6656
p880c67.64	6656
p883c68.66	6656
p888c64.22	6656
p888c64.50	6656
p895c34.1	6656
p124c71.271	6656
p8c71.9	6656
p8c71.3	6656
p9027c62.9	6656
p907c69.13	6656
p124c71.18	6656
p124c71.4	6656
p925c66.26	6656
p928c68.151	6656
p928c68.93	6656
p928c68.20	6656
p928c68.149	6656
p124c71.81	6656
p93778c50.2	6656
p93778c50.3	6656
p94040c74.18	6656
p943c68.102	6656
p943c68.42	6656
p943c68.101	6656
p94412c33.4	6656
p9451c37.1	6656
p952c69.16	6656
p952c69.3	6656
p952c69.15	6656
p952c69.29	6656
p957c71.41	6656
p957c71.67	6656
p958c60.157	6656
p1259c74.149	6656
p958c60.16	6656
p9594c65.1	6656
p959c67.34	6656
p959c67.97	6656
p959c67.83	6656
p1259c74.8	6656
p959c67.45	6656
p97380c81.6	6656
p97380c81.67	6656
p97380c81.14	6656
p980c62.4	6656
p1259c74.150	6656
p988c67.21	6656
p15c75.155	6843
p1726c61.6	6843
p177c64.68	6843
p244c63.11	6843
p244c63.12	6843
p2530c72.25	6843
p2806c65.1	6843
p3507c44.2	6843
p117c71.62	6843
p462c63.18	6843
p509c73.19	6843
p586c60.83	6843
p69c69.242	6843
p704c61.21	6843
p980c62.67	6843
p126c77.133	6850
p128c64.266	6850
p1391c61.16	6850
p1448c62.16	6850
p15549c52.13	6850
p17177c45.2	6850
p1740c61.78	6850
p1766c50.10	6850
p177c64.2	6850
p178c62.100	6850
p17c67.21	6850
p1851c72.35	6850
p1851c72.39	6850
p1866c63.20	6850
p193c57.62	6850
p1940c65.46	6850
p2061c54.2	6850
p218c60.5	6850
p2266c46.3	6850
p227c62.131	6850
p229c67.115	6850
p23185c42.2	6850
p2446c63.41	6850
p1108c71.8	6850
p1108c71.46	6850
p258665c71.9	6850
p258731c69.84	6850
p258740c66.48	6850
p258742c70.125	6850
p1114c62.1	6850
p258753c65.87	6850
p1120c60.147	6850
p258779c67.34	6850
p258788c60.30	6850
p258790c64.38	6850
p258803c47.6	6850
p2679c79.9	6850
p2754c76.15	6850
p2754c76.2	6850
p275c64.53	6850
p2780c61.13	6850
p2c67.127	6850
p304c69.64	6850
p3057c44.4	6850
p1013c63.42	6850
p317c64.79	6850
p1140c70.1	6850
p3285c78.3	6850
p3286c65.50	6850
p3286c65.48	6850
p3364c73.34	6850
p365c61.32	6850
p368c71.38	6850
p370c56.2	6850
p37404c69.280	6850
p379c75.51	6850
p389c72.15	6850
p3997c46.6	6850
p4034c53.1	6850
p406c65.46	6850
p4213c29.2	6850
p428c65.75	6850
p457c71.103	6850
p1001c63.73	6850
p4865c77.22	6850
p4984c68.16	6850
p543c70.198	6850
p558c63.1	6850
p57c61.11	6850
p5c67.19	6850
p608c59.62	6850
p609c69.71	6850
p618c36.12	6850
p11977c43.2	6850
p11996c68.1	6850
p6257c70.126	6850
p630c60.137	6850
p639c70.47	6850
p639c70.54	6850
p639c70.31	6850
p644c67.48	6850
p6463c48.9	6850
p6850c66.1	6850
p6c66.261	6850
p74c63.52	6850
p77176c33.1	6850
p12294c64.5	6850
p800c68.106	6850
p838c70.92	6850
p838c70.44	6850
p855c67.249	6850
p87233c35.1	6850
p124c71.10	6850
p890c63.65	6850
p890c63.80	6850
p8953c72.1	6850
p958c60.2	6850
p1259c74.121	6850
p97380c81.17	6850
p1271c65.1	197562
p12781c56.2	197562
p12c69.7	197562
p10262c63.10	197562
p1410c65.103	197562
p1415c66.2	197562
p1039c62.60	197562
p1043c67.36	197562
p1516c67.57	197562
p1548c63.47	197562
p15991c44.2	197562
p172c64.43	197562
p172c64.34	197562
p190c77.43	197562
p201c45.1	197562
p2021c67.3	197562
p2036c63.33	197562
p207c62.34	197562
p10831c39.1	197562
p1083c71.48	197562
p221c62.182	197562
p2269c65.2	197562
p226c65.97	197562
p2532c67.3	197562
p258731c69.89	197562
p258738c65.139	197562
p1118c65.20	197562
p1118c65.21	197562
p258757c71.6	197562
p258785c70.42	197562
p258790c64.35	197562
p258807c46.1	197562
p263c67.127	197562
p112c67.63	197562
p1147c61.9	197562
p3334c67.31	197562
p3388c67.21	197562
p3400c59.15	197562
p114c62.113	197562
p114c62.115	197562
p1153c68.60	197562
p397c66.26	197562
p41955c55.2	197562
p45c69.77	197562
p45c69.74	197562
p466c59.73	197562
p47c72.156	197562
p47c72.77	197562
p1182c65.25	197562
p519c69.49	197562
p523c60.24	197562
p60c59.27	197562
p763c69.53	197562
p768c75.180	197562
p807c65.56	197562
p855c67.241	197562
p884c71.31	197562
p124c71.5	197562
p972c65.3	197562
p97380c81.42	197562
p126c77.56	33340
p126c77.66	33340
p126c77.36	33340
p1284c68.22	33340
p128c64.62	33340
p1299c74.148	33340
p1299c74.24	33340
p1299c74.33	33340
p1299c74.164	33340
p1025c65.66	33340
p13425c42.5	33340
p1413c65.3	33340
p146c67.29	33340
p14776c72.24	33340
p1481c68.16	33340
p1499c55.21	33340
p1505c58.29	33340
p1516c67.20	33340
p1047c61.14	33340
p155c78.10	33340
p1579c67.82	33340
p1579c67.5	33340
p1579c67.90	33340
p1595c62.59	33340
p16421c40.1	33340
p16455c51.1	33340
p1662c68.129	33340
p1662c68.14	33340
p10578c68.4	33340
p16c66.186	33340
p1754c60.10	33340
p179c65.28	33340
p179c65.41	33340
p180c68.31	33340
p18224c37.2	33340
p1874c66.25	33340
p188c71.92	33340
p189c72.213	33340
p189c72.167	33340
p189c72.230	33340
p189c72.90	33340
p1076c71.16	33340
p1959c71.63	33340
p196c65.98	33340
p1076c71.189	33340
p1987c67.134	33340
p1987c67.104	33340
p1989c65.5	33340
p2010c66.85	33340
p2046c64.46	33340
p2053c66.24	33340
p2053c66.265	33340
p2068c76.42	33340
p2070c65.54	33340
p2070c65.105	33340
p2070c65.104	33340
p2070c65.103	33340
p2081c70.45	33340
p10837c36.1	33340
p2178c77.53	33340
p2179c77.2	33340
p2179c77.3	33340
p218c60.44	33340
p1083c71.37	33340
p2195c58.19	33340
p2197c68.3	33340
p22306c55.3	33340
p22394c47.1	33340
p22396c42.1	33340
p2253c58.1	33340
p22555c56.2	33340
p227c62.49	33340
p229c67.6	33340
p229c67.67	33340
p2383c61.30	33340
p238c64.228	33340
p240c62.92	33340
p1106c69.43	33340
p255c64.127	33340
p2572c63.13	33340
p258565c65.5	33340
p258731c69.80	33340
p258738c65.140	33340
p258746c66.144	33340
p100c71.26	33340
p258754c68.42	33340
p258754c68.70	33340
p258755c69.121	33340
p258756c65.31	33340
p258762c74.22	33340
p258779c67.65	33340
p258785c70.57	33340
p258787c60.3	33340
p258838c66.54	33340
p259c66.3	33340
p259c66.191	33340
p2634c44.32	33340
p264c61.170	33340
p266c63.248	33340
p2679c79.46	33340
p2701c65.10	33340
p270c65.46	33340
p1128c67.125	33340
p2827c71.54	33340
p282c66.72	33340
p282c66.68	33340
p286c65.195	33340
p286c65.68	33340
p286c65.159	33340
p112c67.45	33340
p294c49.5	33340
p29867c37.1	33340
p29c70.70	33340
p29c70.105	33340
p2c67.48	33340
p310c70.106	33340
p317c64.173	33340
p1013c63.55	33340
p319c70.58	33340
p32032c39.2	33340
p3230c72.94	33340
p114185c55.1	33340
p3286c65.34	33340
p329c71.258	33340
p329c71.13	33340
p329c71.260	33340
p332c71.42	33340
p333c67.48	33340
p3384c60.10	33340
p3388c67.28	33340
p339c68.51	33340
p339c68.8	33340
p3400c59.13	33340
p114c62.84	33340
p344c62.187	33340
p355c76.12	33340
p363c79.27	33340
p367c62.35	33340
p367c62.118	33340
p1152c68.11	33340
p37404c69.105	33340
p37404c69.44	33340
p37404c69.212	33340
p37404c69.104	33340
p37404c69.167	33340
p379c75.181	33340
p379c75.247	33340
p379c75.59	33340
p379c75.222	33340
p3807c69.19	33340
p385c65.36	33340
p386c60.104	33340
p394c66.18	33340
p39c63.216	33340
p4000c64.2	33340
p400c61.68	33340
p4016c57.1	33340
p4035c66.142	33340
p4118c54.5	33340
p4154c75.21	33340
p4215c62.4	33340
p422c65.103	33340
p422c65.105	33340
p42438c42.1	33340
p42750c64.4	33340
p4288c63.23	33340
p4288c63.78	33340
p117c71.199	33340
p4334c64.5	33340
p4334c64.28	33340
p438c70.178	33340
p44048c44.2	33340
p117c71.198	33340
p440c72.282	33340
p117c71.8	33340
p440c72.14	33340
p4438c53.1	33340
p4447c58.17	33340
p448c68.45	33340
p473c72.66	33340
p474c68.29	33340
p474c68.28	33340
p481c73.13	33340
p481c73.59	33340
p481c73.85	33340
p4867c67.57	33340
p4867c67.38	33340
p4874c63.72	33340
p4907c66.91	33340
p499c60.48	33340
p499c60.61	33340
p4c69.3	33340
p4c69.60	33340
p503c65.30	33340
p519c69.92	33340
p5210c53.3	33340
p571c66.50	33340
p571c66.27	33340
p57c61.103	33340
p57c61.148	33340
p5839c43.1	33340
p5977c76.3	33340
p59c63.44	33340
p60c59.43	33340
p60c59.5	33340
p621c60.104	33340
p621c60.4	33340
p638c73.364	33340
p638c73.325	33340
p638c73.381	33340
p638c73.332	33340
p63c64.40	33340
p640c39.4	33340
p6430c70.39	33340
p644c67.56	33340
p6463c48.7	33340
p650c70.42	33340
p12030c48.2	33340
p66c69.11	33340
p675c59.35	33340
p6769c69.16	33340
p6897c52.2	33340
p695c59.72	33340
p695c59.64	33340
p6c66.267	33340
p703c61.43	33340
p7351c70.95	33340
p7351c70.25	33340
p7351c70.46	33340
p735c63.57	33340
p740c34.1	33340
p750c61.1	33340
p754c67.65	33340
p761c66.47	33340
p7675c57.4	33340
p770c72.56	33340
p770c72.3	33340
p775c64.34	33340
p775c64.67	33340
p1230c76.31	33340
p12323c45.3	33340
p786c63.48	33340
p800c68.95	33340
p800c68.83	33340
p123c64.50	33340
p807c65.172	33340
p8102c64.6	33340
p812c68.139	33340
p813c67.36	33340
p838c70.148	33340
p840c69.127	33340
p841c39.2	33340
p847c78.28	33340
p8636c82.2	33340
p8733c62.36	33340
p883c68.6	33340
p910c76.43	33340
p9280c55.1	33340
p928c68.11	33340
p929c55.7	33340
p9335c45.1	33340
p943c68.81	33340
p943c68.46	33340
p943c68.72	33340
p943c68.66	33340
p943c68.47	33340
p9451c37.2	33340
p958c60.71	33340
p9714c42.2	33340
p971c64.64	33340
p1015c69.30	33340
p97380c81.43	33340
p978c41.12	33340
p97c59.55	33340
p988c67.51	33340
p98c60.77	33340
p98c60.160	33340
p126c77.46	33392
p1015c69.310	33392
p128c64.320	33392
p128c64.172	33392
p128c64.319	33392
p1301c73.72	33392
p1321c62.69	33392
p1321c62.99	33392
p1326c64.90	33392
p13648c37.3	33392
p13922c36.1	33392
p13931c53.1	33392
p1410c65.79	33392
p1410c65.113	33392
p1410c65.72	33392
p1411c68.120	33392
p1427c68.132	33392
p1464c63.113	33392
p146c67.46	33392
p1481c68.30	33392
p14c62.98	33392
p1043c67.44	33392
p1529c64.4	33392
p1581c68.21	33392
p10490c45.3	33392
p1599c56.8	33392
p15c75.72	33392
p166c70.16	33392
p1673c65.3	33392
p167c70.281	33392
p167c70.77	33392
p1685c72.2	33392
p16c66.112	33392
p16c66.136	33392
p170c62.25	33392
p171c61.196	33392
p171c61.192	33392
p171c61.83	33392
p105c62.3	33392
p1740c61.129	33392
p1740c61.106	33392
p105c62.33	33392
p175c61.80	33392
p1766c50.14	33392
p177c64.94	33392
p17c67.1	33392
p1835c62.28	33392
p18437c82.17	33392
p1845c63.12	33392
p1851c72.4	33392
p1876c72.44	33392
p1876c72.3	33392
p189c72.55	33392
p1076c71.188	33392
p190c77.77	33392
p193c57.121	33392
p1947c65.44	33392
p195c62.107	33392
p1987c67.139	33392
p1987c67.86	33392
p199c64.12	33392
p20315c57.4	33392
p2036c63.26	33392
p1079c64.123	33392
p2053c66.23	33392
p2053c66.34	33392
p2053c66.307	33392
p2053c66.157	33392
p2068c76.20	33392
p2070c65.64	33392
p2081c70.26	33392
p2081c70.36	33392
p2120c64.17	33392
p21490c48.1	33392
p216c65.9	33392
p2176c61.6	33392
p2178c77.70	33392
p2197c68.4	33392
p220c72.77	33392
p1006c70.42	33392
p221c62.137	33392
p223c63.24	33392
p223c63.40	33392
p2264c70.3	33392
p2279c61.15	33392
p229c67.1	33392
p229c67.20	33392
p22c64.57	33392
p2383c61.71	33392
p238c64.64	33392
p238c64.190	33392
p240c62.296	33392
p240c62.241	33392
p2446c63.12	33392
p244c63.75	33392
p2498c77.93	33392
p250c68.12	33392
p257c63.160	33392
p258731c69.96	33392
p258736c67.43	33392
p258737c61.8	33392
p258743c69.1	33392
p258745c64.113	33392
p258746c66.10	33392
p258746c66.9	33392
p258746c66.65	33392
p258746c66.53	33392
p258748c66.53	33392
p258748c66.16	33392
p258749c70.36	33392
p100c71.77	33392
p258752c70.64	33392
p258753c65.98	33392
p258753c65.56	33392
p258753c65.174	33392
p1120c60.153	33392
p258755c69.173	33392
p258759c63.60	33392
p258779c67.15	33392
p258782c62.9	33392
p258783c61.10	33392
p258785c70.56	33392
p258785c70.28	33392
p258787c60.1	33392
p258787c60.11	33392
p258790c64.8	33392
p258836c59.24	33392
p1121c63.59	33392
p258846c66.4	33392
p263c67.96	33392
p266c63.107	33392
p26879c37.1	33392
p270c65.24	33392
p2796c65.9	33392
p2802c54.15	33392
p2806c65.6	33392
p280c67.79	33392
p280c67.91	33392
p280c67.135	33392
p2813c39.2	33392
p2827c71.33	33392
p282c66.4	33392
p282c66.70	33392
p284c66.16	33392
p2869c63.9	33392
p286c65.10	33392
p286c65.30	33392
p28851c78.3	33392
p112c67.17	33392
p293c61.34	33392
p3054c66.82	33392
p3054c66.78	33392
p31281c40.2	33392
p3161c70.2	33392
p3161c70.3	33392
p317c64.37	33392
p318c69.41	33392
p319c70.177	33392
p3205c77.10	33392
p3225c66.22	33392
p3230c72.103	33392
p3230c72.122	33392
p323c62.7	33392
p327c72.71	33392
p329c71.30	33392
p329c71.91	33392
p329c71.352	33392
p329c71.191	33392
p329c71.208	33392
p329c71.232	33392
p330c75.126	33392
p330c75.135	33392
p332c71.136	33392
p333c67.121	33392
p333c67.125	33392
p333c67.263	33392
p339c68.10	33392
p34160c41.3	33392
p3445c45.2	33392
p344c62.257	33392
p344c62.204	33392
p34c66.33	33392
p35637c52.1	33392
p114c62.107	33392
p365c61.45	33392
p3660c66.12	33392
p371c66.60	33392
p37404c69.210	33392
p379c75.21	33392
p379c75.135	33392
p379c75.131	33392
p379c75.130	33392
p386c60.51	33392
p389c72.33	33392
p38c58.224	33392
p393c65.4	33392
p3952c56.26	33392
p3952c56.9	33392
p39c63.35	33392
p406c65.1	33392
p117c71.58	33392
p422c65.129	33392
p422c65.99	33392
p429c63.226	33392
p117c71.45	33392
p438c70.127	33392
p440c72.132	33392
p440c72.377	33392
p440c72.110	33392
p440c72.370	33392
p440c72.217	33392
p4447c58.4	33392
p445c59.35	33392
p448c68.9	33392
p455c66.60	33392
p455c66.76	33392
p458c69.7	33392
p117c71.277	33392
p45c69.92	33392
p462c63.116	33392
p4693c67.13	33392
p4693c67.18	33392
p471c64.38	33392
p473c72.136	33392
p473c72.182	33392
p478c53.5	33392
p4809c64.4	33392
p1180c74.22	33392
p1180c74.90	33392
p4867c67.70	33392
p4875c60.6	33392
p48c60.90	33392
p494c61.95	33392
p4984c68.11	33392
p499c60.85	33392
p503c65.115	33392
p510c68.39	33392
p515c60.192	33392
p118c63.23	33392
p1194c63.214	33392
p5469c65.34	33392
p5654c70.5	33392
p1015c69.322	33392
p57c61.120	33392
p590c70.6	33392
p5977c76.6	33392
p59c63.62	33392
p5c67.64	33392
p601c72.15	33392
p6020c75.1	33392
p608c59.32	33392
p60c59.95	33392
p611c57.4	33392
p61211c46.1	33392
p614c60.23	33392
p614c60.30	33392
p614c60.20	33392
p617c71.1	33392
p6207c55.32	33392
p630c60.98	33392
p6313c71.46	33392
p638c73.378	33392
p638c73.399	33392
p638c73.385	33392
p639c70.105	33392
p63c64.54	33392
p645c67.71	33392
p650c70.49	33392
p650c70.41	33392
p664c69.37	33392
p664c69.18	33392
p66c69.137	33392
p675c59.80	33392
p675c59.27	33392
p6769c69.5	33392
p685c68.60	33392
p6919c42.3	33392
p69c69.44	33392
p6c66.264	33392
p6c66.294	33392
p702c64.57	33392
p704c61.2	33392
p70c62.113	33392
p710c65.31	33392
p7144c36.2	33392
p717c66.10	33392
p7351c70.49	33392
p735c63.28	33392
p758c62.150	33392
p758c62.114	33392
p759c76.32	33392
p759c76.42	33392
p76286c53.1	33392
p763c69.8	33392
p7713c57.3	33392
p775c64.188	33392
p1230c76.21	33392
p775c64.187	33392
p77c68.109	33392
p781c74.76	33392
p1015c69.147	33392
p7c70.39	33392
p800c68.64	33392
p807c65.72	33392
p80c63.5	33392
p8162c67.91	33392
p8290c76.23	33392
p8329c60.8	33392
p833c63.71	33392
p833c63.95	33392
p8343c70.2	33392
p838c70.3	33392
p848c65.29	33392
p124c71.14	33392
p862c58.8	33392
p8733c62.33	33392
p880c67.30	33392
p883c68.41	33392
p124c71.307	33392
p8922c70.30	33392
p89c59.56	33392
p907c69.25	33392
p928c68.94	33392
p124c71.298	33392
p947c59.122	33392
p947c59.95	33392
p948c62.66	33392
p949c67.61	33392
p1259c74.15	33392
p97380c81.15	33392
p988c67.20	33392
p1001c63.82	37567
p181c56.62	37567
p258755c69.28	37567
p263c67.52	37567
p6257c70.87	37567
p119c66.11	37567
p750c61.3	37567
p1484c55.2	104431
p1554c69.3	104431
p258746c66.169	104431
p280c67.106	104431
p3146c75.18	104431
p3334c67.63	104431
p458c69.67	104431
p1187c57.43	104431
p6c66.169	104431
p6c66.341	104431
p775c64.77	104431
p800c68.117	104431
p129c72.215	7145
p1639c70.85	7145
p1053c67.16	7145
p1076c71.57	7145
p188c71.113	7145
p189c72.112	7145
p19454c50.1	7145
p2036c63.32	7145
p2120c64.19	7145
p2197c68.13	7145
p2289c59.5	7145
p24728c60.2	7145
p2528c41.2	7145
p258746c66.165	7145
p258749c70.10	7145
p258755c69.90	7145
p258756c65.62	7145
p258785c70.20	7145
p259c66.33	7145
p2869c63.7	7145
p29c70.66	7145
p1142c63.25	7145
p3384c60.94	7145
p4026c61.13	7145
p117c71.231	7145
p429c63.269	7145
p440c72.332	7145
p455c66.126	7145
p477c68.2	7145
p478c53.16	7145
p499c60.97	7145
p515c60.315	7145
p51c65.111	7145
p5759c54.4	7145
p58656c49.1	7145
p6c66.286	7145
p761c66.5	7145
p768c75.39	7145
p840c69.20	7145
p855c67.73	7145
p9464c37.9	7145
p987c70.114	7145
p1337c60.59	7147
p1409c63.3	7147
p14c62.37	7147
p104c55.12	7147
p167c70.62	7147
p167c70.334	7147
p1686c67.3	7147
p1741c64.9	7147
p17c67.127	7147
p197c68.65	7147
p2150c71.60	7147
p2195c58.33	7147
p2195c58.5	7147
p2195c58.2	7147
p2197c68.54	7147
p221c62.116	7147
p258665c71.59	7147
p258746c66.83	7147
p258770c67.22	7147
p258802c51.4	7147
p281c61.5	7147
p29940c36.1	7147
p1013c63.8	7147
p3385c70.39	7147
p339c68.73	7147
p117c71.326	7147
p422c65.69	7147
p429c63.283	7147
p1187c57.3	7147
p519c69.43	7147
p519c69.80	7147
p51c65.27	7147
p118c63.61	7147
p118c63.50	7147
p118c63.51	7147
p5469c65.26	7147
p608c59.41	7147
p618c36.23	7147
p6641c55.11	7147
p736c58.47	7147
p7c70.82	7147
p819c55.16	7147
p124c71.325	7147
p8755c64.26	7147
p87c52.29	7147
p887c55.25	7147
p890c63.45	7147
p896c59.10	7147
p988c67.15	7147
p1440c63.98	7399
p216c65.57	7399
p1152c68.77	7399
p4035c66.8	7399
p422c65.48	7399
p440c72.16	7399
p45c69.143	7399
p462c63.90	7399
p826c64.70	7399
p8636c82.1	7399
p972c65.13	7399
p1401c64.36	7400
p14052c52.1	7400
p227453c40.1	7400
p244c63.8	7400
p258839c65.5	7400
p264c61.5	7400
p266c63.38	7400
p2687c64.23	7400
p3054c66.95	7400
p4c69.6	7400
p1284c68.10	7434
p129c72.67	7434
p1440c63.42	7434
p1464c63.73	7434
p1470c61.46	7434
p14917c55.1	7434
p1517c61.69	7434
p15321c66.7	7434
p1579c67.83	7434
p171c61.133	7434
p174c61.128	7434
p1851c72.20	7434
p1079c64.28	7434
p21492c28.1	7434
p2152c60.6	7434
p2196c74.14	7434
p22531c73.24	7434
p1085c60.21	7434
p2492c65.1	7434
p255837c58.1	7434
p258738c65.65	7434
p258746c66.133	7434
p258748c66.75	7434
p1120c60.89	7434
p258755c69.123	7434
p258788c60.11	7434
p2649c74.4	7434
p2679c79.31	7434
p280c67.97	7434
p286c65.123	7434
p286c65.127	7434
p286c65.18	7434
p29c70.45	7434
p1139c68.6	7434
p1139c68.48	7434
p3148c65.9	7434
p317c64.20	7434
p319c70.86	7434
p319c70.178	7434
p33432c34.2	7434
p33797c44.1	7434
p34c66.59	7434
p379c75.176	7434
p3952c56.2	7434
p1015c69.256	7434
p429c63.409	7434
p438c70.149	7434
p45c69.11	7434
p117c71.345	7434
p117c71.348	7434
p1180c74.15	7434
p509c73.16	7434
p509c73.79	7434
p543c70.107	7434
p571c66.5	7434
p571c66.7	7434
p589c77.59	7434
p5c67.65	7434
p6016c50.2	7434
p617c71.11	7434
p685c68.66	7434
p763c69.17	7434
p7675c57.3	7434
p807c65.59	7434
p840c69.31	7434
p850c56.28	7434
p854c69.79	7434
p925c66.50	7434
p97380c81.46	7434
p1083c71.28	33342
p318c69.10	7524
p1194c63.233	7524
p70c62.182	7524
p1283c67.115	33373
p1427c68.23	33373
p1464c63.55	33373
p1599c56.7	33373
p1954c59.15	33373
p223c63.5	33373
p229c67.19	33373
p247c57.28	33373
p258530c73.32	33373
p258649c43.2	33373
p259c66.158	33373
p367c62.73	33373
p4212c67.10	33373
p438c70.71	33373
p440c72.102	33373
p4489c77.34	33373
p477c68.78	33373
p47c72.80	33373
p4809c64.21	33373
p525c63.42	33373
p5324c63.49	33373
p617c71.79	33373
p124c71.97	33373
p9535c61.7	33373
p972c65.2	33373
p14917c55.3	121845
p1052c71.15	121845
p16c66.13	121845
p1949c65.47	121845
p2054c67.23	121845
p223c63.45	121845
p228c65.58	121845
p228c65.95	121845
p1090c58.79	121845
p254c66.11	121845
p257c63.106	121845
p258759c63.47	121845
p258788c60.34	121845
p258849c62.44	121845
p26434c72.10	121845
p264c61.143	121845
p275c64.309	121845
p2796c65.28	121845
p2930c66.37	121845
p3054c66.61	121845
p317c64.31	121845
p3230c72.18	121845
p3286c65.43	121845
p363c79.63	121845
p3713c66.11	121845
p393c65.101	121845
p1161c60.33	121845
p4400c68.6	121845
p461c66.7	121845
p471c64.80	121845
p503c65.109	121845
p509c73.145	121845
p51676c43.2	121845
p51c65.48	121845
p52013c38.3	121845
p53c61.104	121845
p586c60.80	121845
p59c63.4	121845
p6257c70.123	121845
p6313c71.58	121845
p644c67.110	121845
p69c69.244	121845
p754c67.108	121845
p763c69.104	121845
p7915c66.74	121845
p813c67.15	121845
p814c65.26	121845
p124c71.279	121845
p8c71.70	121845
p9024c80.2	121845
p924c64.72	121845
p925c66.74	121845
p97380c81.55	121845
p128c64.138	37621
p128c64.139	37621
p128c64.128	37621
p12c69.52	37621
p1301c73.62	37621
p1312c75.2	37621
p1337c60.45	37621
p1039c62.73	37621
p1413c65.2	37621
p1427c68.41	37621
p1427c68.4	37621
p1481c68.44	37621
p1487c67.85	37621
p1498c62.5	37621
p1499c55.20	37621
p15046c42.2	37621
p1043c67.103	37621
p1511c63.73	37621
p1531c64.39	37621
p155c78.44	37621
p1052c71.12	37621
p1639c70.37	37621
p166c70.3	37621
p16c66.53	37621
p174c61.101	37621
p17574c60.1	37621
p179c65.29	37621
p17c67.10	37621
p1802c67.23	37621
p180c68.164	37621
p1006c70.54	37621
p18134c57.1	37621
p1827c56.17	37621
p1881c63.42	37621
p189c72.113	37621
p1907c60.22	37621
p1076c71.31	37621
p19746c46.1	37621
p1997c51.11	37621
p2081c70.38	37621
p1083c71.22	37621
p2197c68.53	37621
p22430c65.1	37621
p227c62.130	37621
p227c62.133	37621
p229c67.33	37621
p229c67.97	37621
p22c64.54	37621
p108885c37.1	37621
p238c64.8	37621
p23c62.29	37621
p24052c46.1	37621
p2492c65.47	37621
p250c68.4	37621
p2550c65.94	37621
p2550c65.93	37621
p2550c65.50	37621
p255c64.6	37621
p1108c71.32	37621
p2576c64.21	37621
p257c63.214	37621
p257c63.215	37621
p258565c65.4	37621
p258597c78.2	37621
p258632c40.10	37621
p258670c68.25	37621
p258708c69.24	37621
p258716c54.1	37621
p258731c69.232	37621
p258731c69.11	37621
p258732c66.57	37621
p258746c66.196	37621
p258748c66.49	37621
p258752c70.32	37621
p258754c68.41	37621
p258755c69.207	37621
p258756c65.63	37621
p258773c67.6	37621
p258783c61.22	37621
p258785c70.73	37621
p258788c60.33	37621
p258835c69.23	37621
p258836c59.16	37621
p258842c83.3	37621
p259c66.190	37621
p2631c59.29	37621
p263c67.122	37621
p264c61.39	37621
p266c63.256	37621
p2679c79.27	37621
p2679c79.3	37621
p1128c67.93	37621
p10106c52.9	37621
p2687c64.8	37621
p1128c67.94	37621
p275c64.13	37621
p275c64.123	37621
p275c64.146	37621
p27962c37.2	37621
p282c66.62	37621
p284c66.9	37621
p2972c65.6	37621
p1013c63.51	37621
p112c67.44	37621
p112c67.15	37621
p3054c66.7	37621
p310c70.72	37621
p3160c64.5	37621
p3161c70.11	37621
p31732c42.1	37621
p317c64.49	37621
p317c64.185	37621
p3230c72.58	37621
p3288c64.13	37621
p330c75.141	37621
p330c75.121	37621
p333c67.5	37621
p333c67.61	37621
p3360c67.8	37621
p3384c60.71	37621
p3391c70.35	37621
p339c68.169	37621
p344c62.183	37621
p344c62.127	37621
p3517c78.6	37621
p114c62.118	37621
p3633c66.39	37621
p3635c68.17	37621
p363c79.40	37621
p363c79.24	37621
p363c79.23	37621
p36c66.16	37621
p37404c69.218	37621
p37404c69.213	37621
p11537c61.1	37621
p379c75.10	37621
p379c75.190	37621
p379c75.345	37621
p394c66.56	37621
p39c63.189	37621
p409c65.5	37621
p409c65.16	37621
p4195c74.2	37621
p431c71.28	37621
p435c51.20	37621
p438c70.179	37621
p117c71.42	37621
p440c72.330	37621
p117c71.341	37621
p4489c77.53	37621
p4547c74.3	37621
p45802c62.15	37621
p45c69.80	37621
p466c59.25	37621
p466c59.37	37621
p11805c41.16	37621
p1180c74.38	37621
p4809c64.11	37621
p4865c77.24	37621
p4874c63.73	37621
p4c69.61	37621
p501c63.35	37621
p503c65.34	37621
p512c64.81	37621
p11884c56.6	37621
p51676c43.1	37621
p519c69.8	37621
p519c69.39	37621
p51c65.112	37621
p522c66.104	37621
p525c63.23	37621
p54341c60.3	37621
p559c63.3	37621
p571c66.17	37621
p571c66.26	37621
p589c77.78	37621
p1194c63.5	37621
p60c59.80	37621
p621c60.107	37621
p6257c70.7	37621
p119c66.18	37621
p630c60.44	37621
p6313c71.100	37621
p6313c71.74	37621
p644c67.25	37621
p645c67.141	37621
p65c70.16	37621
p65c70.67	37621
p11c67.138	37621
p664c69.22	37621
p66c69.12	37621
p6c66.193	37621
p6c66.144	37621
p704c61.3	37621
p706c62.46	37621
p70c62.170	37621
p70c62.190	37621
p710c65.14	37621
p7250c59.20	37621
p7250c59.21	37621
p746c69.37	37621
p754c67.62	37621
p758c62.101	37621
p759c76.87	37621
p768c75.148	37621
p770c72.58	37621
p772c66.35	37621
p77c68.121	37621
p77c68.117	37621
p12323c45.2	37621
p800c68.46	37621
p123c64.65	37621
p807c65.183	37621
p812c68.116	37621
p814c65.9	37621
p8162c67.53	37621
p8329c60.145	37621
p833c63.155	37621
p838c70.301	37621
p847c78.37	37621
p850c56.22	37621
p888c64.28	37621
p890c63.71	37621
p8c71.37	37621
p918c66.94	37621
p919c66.56	37621
p928c68.22	37621
p928c68.9	37621
p928c68.21	37621
p9464c37.10	37621
p959c67.39	37621
p987c70.113	37621
p988c67.52	37621
p98c60.159	37621
p9919c76.2	1206795
p992c94.1	1206795
p126c77.19	1206795
p126c77.18	1206795
p126c77.35	1206795
p126c77.130	1206795
p126c77.79	1206795
p1015c69.188	1206795
p127447c50.1	1206795
p1283c67.24	1206795
p1283c67.57	1206795
p1284c68.71	1206795
p1284c68.39	1206795
p1284c68.93	1206795
p128c64.119	1206795
p128c64.39	1206795
p128c64.129	1206795
p1299c74.114	1206795
p1299c74.48	1206795
p1299c74.151	1206795
p1299c74.20	1206795
p1299c74.31	1206795
p1299c74.97	1206795
p129c72.210	1206795
p12c69.43	1206795
p1301c73.12	1206795
p1301c73.78	1206795
p1301c73.40	1206795
p1305c61.8	1206795
p1025c65.67	1206795
p131932c48.1	1206795
p1321c62.34	1206795
p1321c62.25	1206795
p1326c64.43	1206795
p1326c64.36	1206795
p1326c64.96	1206795
p1326c64.76	1206795
p1337c60.5	1206795
p1337c60.49	1206795
p1337c60.1	1206795
p1343c63.2	1206795
p1345c75.3	1206795
p1352c59.31	1206795
p13665c52.1	1206795
p1385c64.11	1206795
p138c61.39	1206795
p138c61.41	1206795
p138c61.129	1206795
p138c61.164	1206795
p138c61.178	1206795
p1391c61.86	1206795
p1391c61.26	1206795
p1391c61.97	1206795
p1401c64.31	1206795
p1409c63.13	1206795
p1410c65.27	1206795
p1410c65.62	1206795
p1411c68.67	1206795
p1413c65.19	1206795
p1413c65.4	1206795
p1413c65.24	1206795
p1415c66.9	1206795
p1415c66.38	1206795
p1425c64.68	1206795
p1425c64.132	1206795
p1427c68.29	1206795
p1427c68.80	1206795
p1427c68.66	1206795
p1440c63.135	1206795
p1043c67.108	1206795
p1043c67.97	1206795
p1043c67.107	1206795
p1440c63.133	1206795
p1442c72.7	1206795
p1442c72.22	1206795
p14462c47.9	1206795
p14462c47.8	1206795
p14462c47.1	1206795
p145c61.61	1206795
p1464c63.36	1206795
p1464c63.98	1206795
p1468c63.15	1206795
p1468c63.63	1206795
p14776c72.2	1206795
p1481c68.1	1206795
p1043c67.18	1206795
p1487c67.93	1206795
p1494c60.25	1206795
p14c62.12	1206795
p1043c67.19	1206795
p10035c66.4	1206795
p15428c79.1	1206795
p1548c63.37	1206795
p1551c64.3	1206795
p1557c70.20	1206795
p1579c67.67	1206795
p1579c67.113	1206795
p1047c61.41	1206795
p1581c68.16	1206795
p1581c68.1	1206795
p15856c46.1	1206795
p15c75.76	1206795
p15c75.25	1206795
p1636c66.7	1206795
p1636c66.8	1206795
p1639c70.45	1206795
p16481c54.3	1206795
p1662c68.68	1206795
p1053c67.69	1206795
p1053c67.53	1206795
p1053c67.63	1206795
p167c70.90	1206795
p1686c67.63	1206795
p10064c71.21	1206795
p1686c67.27	1206795
p1686c67.52	1206795
p169c57.38	1206795
p16c66.192	1206795
p105c62.97	1206795
p16c66.188	1206795
p16c66.190	1206795
p171c61.29	1206795
p171c61.26	1206795
p171c61.27	1206795
p1724c64.70	1206795
p10064c71.19	1206795
p10064c71.22	1206795
p172c64.17	1206795
p172c64.14	1206795
p1739c63.64	1206795
p105c62.86	1206795
p1749c74.7	1206795
p174c61.15	1206795
p174c61.14	1206795
p105c62.63	1206795
p175c61.53	1206795
p177c64.26	1206795
p177c64.29	1206795
p178c62.78	1206795
p17c67.191	1206795
p17c67.4	1206795
p17c67.9	1206795
p17c67.117	1206795
p1074c60.98	1206795
p180c68.67	1206795
p181c56.25	1206795
p1820c60.11	1206795
p1835c62.53	1206795
p1835c62.63	1206795
p18434c40.1	1206795
p1844c70.7	1206795
p1851c72.47	1206795
p1851c72.49	1206795
p1851c72.50	1206795
p1857c64.41	1206795
p1857c64.40	1206795
p1857c64.30	1206795
p1866c63.18	1206795
p1866c63.31	1206795
p1866c63.114	1206795
p1006c70.3	1206795
p1076c71.3	1206795
p1866c63.98	1206795
p1890c66.6	1206795
p189c72.25	1206795
p189c72.129	1206795
p189c72.14	1206795
p1006c70.67	1206795
p1076c71.157	1206795
p1911c62.28	1206795
p193c57.94	1206795
p1940c65.58	1206795
p1949c65.7	1206795
p1959c71.53	1206795
p195c62.81	1206795
p196c65.49	1206795
p1971c72.12	1206795
p197c68.117	1206795
p19812c81.2	1206795
p1987c67.68	1206795
p1079c64.43	1206795
p199c64.18	1206795
p199c64.10	1206795
p1079c64.103	1206795
p2036c63.15	1206795
p2037c74.26	1206795
p2039c73.83	1206795
p2039c73.23	1206795
p2046c64.69	1206795
p2046c64.138	1206795
p2046c64.186	1206795
p2053c66.290	1206795
p2053c66.295	1206795
p2054c67.15	1206795
p2057c61.11	1206795
p1079c64.155	1206795
p20649c43.1	1206795
p2068c76.34	1206795
p20694c54.1	1206795
p2070c65.57	1206795
p1006c70.53	1206795
p1079c64.1	1206795
p2083c49.20	1206795
p2105c61.8	1206795
p2114c60.4	1206795
p21163c38.1	1206795
p216c65.21	1206795
p2178c77.68	1206795
p2179c77.6	1206795
p218c60.134	1206795
p21c61.15	1206795
p22076c37.1	1206795
p220c72.114	1206795
p1085c60.18	1206795
p220c72.20	1206795
p220c72.112	1206795
p221c62.64	1206795
p221c62.55	1206795
p221c62.58	1206795
p221c62.128	1206795
p221c62.63	1206795
p223c63.58	1206795
p22470c46.1	1206795
p2248c62.9	1206795
p22531c73.30	1206795
p226c65.90	1206795
p226c65.69	1206795
p226c65.34	1206795
p227c62.100	1206795
p227c62.138	1206795
p227c62.24	1206795
p227c62.84	1206795
p2286c65.11	1206795
p2286c65.17	1206795
p228c65.48	1206795
p228c65.3	1206795
p228c65.46	1206795
p228c65.36	1206795
p228c65.14	1206795
p228c65.61	1206795
p229c67.81	1206795
p229c67.62	1206795
p229c67.58	1206795
p22c64.148	1206795
p22c64.162	1206795
p22c64.90	1206795
p1086c67.78	1206795
p233c60.22	1206795
p1090c58.21	1206795
p23492c53.1	1206795
p2383c61.33	1206795
p238c64.22	1206795
p238c64.29	1206795
p238c64.143	1206795
p238c64.207	1206795
p238c64.171	1206795
p238c64.30	1206795
p23c62.17	1206795
p240c62.314	1206795
p240c62.27	1206795
p240c62.247	1206795
p240c62.141	1206795
p2413c58.50	1206795
p1097c64.2	1206795
p244c63.27	1206795
p1098c66.4	1206795
p245c58.12	1206795
p11041c60.2	1206795
p2492c65.98	1206795
p2492c65.55	1206795
p2492c65.84	1206795
p2492c65.67	1206795
p2498c77.5	1206795
p2498c77.31	1206795
p2530c72.8	1206795
p2530c72.53	1206795
p1106c69.22	1206795
p1106c69.27	1206795
p2532c67.76	1206795
p2538c67.21	1206795
p254473c53.1	1206795
p254c66.108	1206795
p255627c59.1	1206795
p255771c59.1	1206795
p255984c65.64	1206795
p255984c65.16	1206795
p255984c65.84	1206795
p255c64.87	1206795
p255c64.76	1206795
p255c64.92	1206795
p255c64.128	1206795
p2565c63.88	1206795
p2565c63.9	1206795
p2565c63.2	1206795
p2565c63.59	1206795
p2565c63.14	1206795
p256c68.56	1206795
p257049c72.24	1206795
p1108c71.42	1206795
p257c63.200	1206795
p257c63.196	1206795
p257c63.34	1206795
p257c63.107	1206795
p258530c73.44	1206795
p258604c69.29	1206795
p110c62.61	1206795
p258633c66.11	1206795
p110c62.81	1206795
p258665c71.6	1206795
p258704c93.1	1206795
p258727c82.1	1206795
p258731c69.72	1206795
p258731c69.263	1206795
p258731c69.321	1206795
p258731c69.251	1206795
p11136c54.2	1206795
p258731c69.272	1206795
p258731c69.20	1206795
p258731c69.203	1206795
p258734c62.154	1206795
p258734c62.99	1206795
p258734c62.104	1206795
p1113c64.14	1206795
p258734c62.144	1206795
p258736c67.27	1206795
p258736c67.42	1206795
p258737c61.13	1206795
p1113c64.50	1206795
p258738c65.38	1206795
p258738c65.56	1206795
p258740c66.41	1206795
p258742c70.10	1206795
p258742c70.50	1206795
p258742c70.46	1206795
p258745c64.108	1206795
p258746c66.135	1206795
p258746c66.15	1206795
p258748c66.18	1206795
p258748c66.55	1206795
p258749c70.50	1206795
p258749c70.63	1206795
p258753c65.60	1206795
p258754c68.6	1206795
p258755c69.193	1206795
p258755c69.154	1206795
p258756c65.56	1206795
p258756c65.71	1206795
p258756c65.26	1206795
p258757c71.61	1206795
p258757c71.44	1206795
p258759c63.19	1206795
p258762c74.18	1206795
p258763c67.6	1206795
p258764c69.52	1206795
p258764c69.19	1206795
p258764c69.50	1206795
p258764c69.60	1206795
p258764c69.12	1206795
p258767c72.18	1206795
p258776c68.50	1206795
p258776c68.9	1206795
p258785c70.54	1206795
p258785c70.95	1206795
p258788c60.3	1206795
p258789c70.6	1206795
p258790c64.31	1206795
p258790c64.1	1206795
p258835c69.19	1206795
p258836c59.22	1206795
p258838c66.53	1206795
p258838c66.59	1206795
p258840c67.17	1206795
p2590c71.26	1206795
p25953c58.1	1206795
p259c66.30	1206795
p1121c63.44	1206795
p2634c44.25	1206795
p263c67.14	1206795
p263c67.47	1206795
p263c67.45	1206795
p263c67.88	1206795
p266c63.133	1206795
p266c63.127	1206795
p266c63.287	1206795
p26861c63.26	1206795
p26861c63.23	1206795
p2687c64.64	1206795
p270c65.21	1206795
p27231c67.1	1206795
p2727c61.42	1206795
p2727c61.63	1206795
p2754c76.9	1206795
p275c64.322	1206795
p275c64.145	1206795
p275c64.154	1206795
p275c64.284	1206795
p275c64.52	1206795
p275c64.117	1206795
p1128c67.73	1206795
p2780c61.40	1206795
p2780c61.34	1206795
p2791c66.9	1206795
p2796c65.82	1206795
p2796c65.83	1206795
p279c60.25	1206795
p280c67.148	1206795
p280c67.155	1206795
p280c67.2	1206795
p280c67.70	1206795
p281c61.7	1206795
p281c61.19	1206795
p2827c71.4	1206795
p1129c66.37	1206795
p282c66.109	1206795
p282c66.127	1206795
p282c66.79	1206795
p1129c66.66	1206795
p286c65.6	1206795
p286c65.128	1206795
p286c65.1	1206795
p288c60.112	1206795
p288c60.211	1206795
p288c60.80	1206795
p288c60.219	1206795
p288c60.152	1206795
p2892c56.6	1206795
p2896c56.48	1206795
p2897c68.20	1206795
p289c44.2	1206795
p2905c65.25	1206795
p112c67.78	1206795
p2998c67.7	1206795
p2998c67.3	1206795
p29c70.46	1206795
p303c59.36	1206795
p304c69.6	1206795
p3054c66.124	1206795
p3054c66.111	1206795
p3078c65.47	1206795
p3078c65.4	1206795
p3078c65.45	1206795
p30866c51.1	1206795
p309c64.75	1206795
p310c70.115	1206795
p310c70.74	1206795
p310c70.108	1206795
p1139c68.27	1206795
p310c70.88	1206795
p311c62.42	1206795
p3148c65.24	1206795
p3161c70.42	1206795
p3161c70.31	1206795
p316c74.17	1206795
p316c74.16	1206795
p317c64.255	1206795
p3183c70.12	1206795
p318c69.44	1206795
p318c69.7	1206795
p318c69.16	1206795
p319c70.158	1206795
p319c70.223	1206795
p319c70.63	1206795
p3205c77.76	1206795
p3219c67.8	1206795
p3219c67.40	1206795
p3219c67.65	1206795
p1140c70.30	1206795
p3225c66.45	1206795
p1140c70.52	1206795
p1140c70.29	1206795
p3230c72.68	1206795
p3230c72.125	1206795
p3238c66.57	1206795
p3238c66.50	1206795
p327c72.78	1206795
p3286c65.8	1206795
p3286c65.33	1206795
p329c71.115	1206795
p329c71.142	1206795
p329c71.212	1206795
p329c71.71	1206795
p1142c63.21	1206795
p329c71.265	1206795
p329c71.141	1206795
p1142c63.15	1206795
p329c71.236	1206795
p330c75.91	1206795
p3327c64.1	1206795
p33295c39.2	1206795
p332c71.11	1206795
p333c67.27	1206795
p333c67.141	1206795
p335c60.127	1206795
p3360c67.61	1206795
p3360c67.56	1206795
p3360c67.78	1206795
p3384c60.1	1206795
p1015c69.9	1206795
p3388c67.2	1206795
p3388c67.69	1206795
p3391c70.6	1206795
p339c68.49	1206795
p339c68.95	1206795
p114c62.54	1206795
p339c68.125	1206795
p339c68.66	1206795
p343c61.48	1206795
p3445c45.7	1206795
p344c62.175	1206795
p344c62.228	1206795
p344c62.352	1206795
p344c62.47	1206795
p344c62.45	1206795
p114c62.119	1206795
p3464c64.3	1206795
p3517c78.40	1206795
p35637c52.2	1206795
p359c67.58	1206795
p3633c66.19	1206795
p36346c55.1	1206795
p363c79.47	1206795
p363c79.62	1206795
p3664c62.61	1206795
p3664c62.18	1206795
p3664c62.37	1206795
p366c67.1	1206795
p367c62.81	1206795
p36c66.133	1206795
p1152c68.1	1206795
p371c66.68	1206795
p371c66.11	1206795
p37404c69.186	1206795
p1152c68.8	1206795
p37404c69.89	1206795
p37404c69.5	1206795
p374c67.24	1206795
p37629c55.1	1206795
p3795c68.1	1206795
p3795c68.3	1206795
p3795c68.29	1206795
p379c75.225	1206795
p379c75.78	1206795
p379c75.49	1206795
p381c54.47	1206795
p381c54.23	1206795
p38436c35.1	1206795
p385c65.84	1206795
p385c65.88	1206795
p386c60.100	1206795
p386c60.147	1206795
p386c60.111	1206795
p386c60.63	1206795
p386c60.79	1206795
p386c60.10	1206795
p389c72.30	1206795
p389c72.73	1206795
p38c58.287	1206795
p1161c60.9	1206795
p38c58.136	1206795
p3906c66.14	1206795
p393c65.11	1206795
p393c65.82	1206795
p393c65.75	1206795
p394c66.3	1206795
p3977c62.7	1206795
p397c66.61	1206795
p39c63.194	1206795
p39c63.250	1206795
p1162c70.22	1206795
p39c63.62	1206795
p4000c64.14	1206795
p4000c64.34	1206795
p4000c64.50	1206795
p400c61.72	1206795
p4016c57.36	1206795
p406c65.163	1206795
p406c65.88	1206795
p406c65.39	1206795
p409c65.37	1206795
p409c65.53	1206795
p412c65.4	1206795
p412c65.11	1206795
p4144c73.6	1206795
p414c54.19	1206795
p4162c60.7	1206795
p4197c61.5	1206795
p41c62.10	1206795
p41c62.25	1206795
p4212c67.35	1206795
p4212c67.16	1206795
p4212c67.13	1206795
p4212c67.29	1206795
p117c71.363	1206795
p4224c62.28	1206795
p422c65.141	1206795
p428c65.59	1206795
p429c63.67	1206795
p429c63.63	1206795
p429c63.75	1206795
p429c63.286	1206795
p431c71.56	1206795
p43495c36.1	1206795
p438c70.108	1206795
p438c70.101	1206795
p440c72.11	1206795
p440c72.255	1206795
p440c72.225	1206795
p440c72.168	1206795
p440c72.191	1206795
p440c72.199	1206795
p440c72.305	1206795
p440c72.288	1206795
p4453c86.2	1206795
p4465c65.5	1206795
p448c68.111	1206795
p448c68.16	1206795
p448c68.89	1206795
p4514c59.15	1206795
p45170c41.3	1206795
p45468c58.7	1206795
p4547c74.37	1206795
p455c66.144	1206795
p455c66.170	1206795
p455c66.52	1206795
p455c66.54	1206795
p457c71.95	1206795
p117c71.263	1206795
p457c71.102	1206795
p117c71.321	1206795
p45802c62.59	1206795
p45802c62.55	1206795
p458c69.54	1206795
p458c69.59	1206795
p458c69.49	1206795
p458c69.50	1206795
p458c69.63	1206795
p459c71.151	1206795
p459c71.43	1206795
p459c71.77	1206795
p459c71.129	1206795
p459c71.91	1206795
p45c69.63	1206795
p462c63.61	1206795
p462c63.52	1206795
p462c63.99	1206795
p46522c47.1	1206795
p117c71.56	1206795
p466c59.87	1206795
p466c59.71	1206795
p468c49.6	1206795
p4693c67.4	1206795
p470c60.90	1206795
p470c60.80	1206795
p470c60.40	1206795
p471c64.63	1206795
p471c64.13	1206795
p473c72.26	1206795
p473c72.192	1206795
p47c72.72	1206795
p47c72.95	1206795
p47c72.148	1206795
p47c72.26	1206795
p47c72.89	1206795
p4802c59.1	1206795
p481c73.4	1206795
p4865c77.18	1206795
p4867c67.28	1206795
p4874c63.63	1206795
p1181c64.5	1206795
p4907c66.39	1206795
p493c59.57	1206795
p494c61.31	1206795
p4984c68.35	1206795
p4c69.38	1206795
p501c63.75	1206795
p503c65.76	1206795
p503c65.10	1206795
p509c73.140	1206795
p509c73.56	1206795
p509c73.58	1206795
p509c73.102	1206795
p517c66.22	1206795
p518c64.15	1206795
p519c69.96	1206795
p519c69.19	1206795
p519c69.112	1206795
p519c69.12	1206795
p51c65.77	1206795
p520c59.90	1206795
p1015c69.23	1206795
p522c66.118	1206795
p522c66.5	1206795
p52c74.6	1206795
p5324c63.27	1206795
p53c61.6	1206795
p53c61.32	1206795
p53c61.19	1206795
p543c70.201	1206795
p543c70.229	1206795
p543c70.172	1206795
p54592c73.1	1206795
p5467c66.6	1206795
p5469c65.52	1206795
p1194c63.226	1206795
p549c45.46	1206795
p549c45.52	1206795
p549c45.33	1206795
p559c63.4	1206795
p571c66.51	1206795
p571c66.67	1206795
p5759c54.34	1206795
p57c61.1	1206795
p57c61.175	1206795
p57c61.167	1206795
p5859c62.11	1206795
p5859c62.6	1206795
p586c60.54	1206795
p586c60.106	1206795
p58740c48.1	1206795
p58892c65.1	1206795
p590c70.25	1206795
p590c70.24	1206795
p59c63.52	1206795
p59c63.129	1206795
p59c63.133	1206795
p59c63.99	1206795
p5c67.41	1206795
p5c67.66	1206795
p1194c63.89	1206795
p600c62.36	1206795
p606c64.66	1206795
p606c64.102	1206795
p1194c63.102	1206795
p1194c63.45	1206795
p606c64.52	1206795
p606c64.117	1206795
p608c59.37	1206795
p609c69.13	1206795
p609c69.91	1206795
p609c69.31	1206795
p60c59.91	1206795
p1194c63.186	1206795
p616c67.46	1206795
p616c67.24	1206795
p617c71.162	1206795
p6182c77.5	1206795
p6207c55.4	1206795
p6207c55.37	1206795
p621c60.70	1206795
p621c60.80	1206795
p6257c70.151	1206795
p6257c70.125	1206795
p6257c70.102	1206795
p6257c70.27	1206795
p6257c70.170	1206795
p626c58.14	1206795
p628c67.14	1206795
p630c60.96	1206795
p630c60.126	1206795
p630c60.75	1206795
p630c60.129	1206795
p11c67.132	1206795
p638c73.111	1206795
p638c73.402	1206795
p638c73.95	1206795
p638c73.425	1206795
p639c70.61	1206795
p639c70.147	1206795
p639c70.7	1206795
p639c70.42	1206795
p639c70.112	1206795
p63c64.34	1206795
p6430c70.23	1206795
p644c67.103	1206795
p644c67.106	1206795
p1015c69.271	1206795
p645c67.93	1206795
p645c67.43	1206795
p645c67.201	1206795
p64779c57.41	1206795
p64779c57.43	1206795
p665c65.61	1206795
p665c65.14	1206795
p66c69.148	1206795
p66c69.189	1206795
p66c69.125	1206795
p672c58.16	1206795
p672c58.41	1206795
p1206c67.18	1206795
p68837c58.1	1206795
p695c59.21	1206795
p698c62.69	1206795
p698c62.39	1206795
p69c69.120	1206795
p69c69.184	1206795
p1215c59.50	1206795
p69c69.99	1206795
p69c69.131	1206795
p69c69.162	1206795
p69c69.150	1206795
p6c66.42	1206795
p6c66.39	1206795
p6c66.2	1206795
p6c66.245	1206795
p6c66.15	1206795
p6c66.105	1206795
p6c66.38	1206795
p6c66.35	1206795
p6c66.297	1206795
p6c66.189	1206795
p702c64.65	1206795
p1215c59.45	1206795
p703c61.8	1206795
p1215c59.67	1206795
p706c62.63	1206795
p70718c35.1	1206795
p1215c59.66	1206795
p70c62.27	1206795
p70c62.26	1206795
p70c62.96	1206795
p1218c57.1	1206795
p734c62.23	1206795
p7351c70.11	1206795
p736c58.40	1206795
p736c58.13	1206795
p737c53.14	1206795
p741c64.81	1206795
p741c64.68	1206795
p741c64.111	1206795
p7440c52.2	1206795
p74438c66.1	1206795
p752c61.14	1206795
p752c61.24	1206795
p754c67.2	1206795
p758c62.129	1206795
p758c62.127	1206795
p759c76.27	1206795
p75c56.48	1206795
p761c66.3	1206795
p1015c69.18	1206795
p763c69.41	1206795
p763c69.235	1206795
p7671c47.3	1206795
p7675c57.16	1206795
p7678c52.7	1206795
p767c67.8	1206795
p1222c59.22	1206795
p770c72.45	1206795
p770c72.60	1206795
p773c66.55	1206795
p775c64.125	1206795
p77c68.123	1206795
p77c68.54	1206795
p77c68.10	1206795
p781c74.11	1206795
p781c74.130	1206795
p781c74.125	1206795
p781c74.128	1206795
p781c74.20	1206795
p785c53.4	1206795
p786c63.99	1206795
p12368c36.1	1206795
p7915c66.42	1206795
p7915c66.36	1206795
p796c62.53	1206795
p796c62.217	1206795
p796c62.211	1206795
p796c62.215	1206795
p796c62.219	1206795
p796c62.72	1206795
p7c70.71	1206795
p7c70.94	1206795
p800c68.101	1206795
p800c68.15	1206795
p800c68.31	1206795
p804c64.16	1206795
p807c65.43	1206795
p807c65.125	1206795
p812c68.15	1206795
p812c68.171	1206795
p812c68.68	1206795
p814c65.23	1206795
p8162c67.23	1206795
p826c64.109	1206795
p826c64.300	1206795
p826c64.67	1206795
p826c64.295	1206795
p8329c60.32	1206795
p838c70.75	1206795
p838c70.123	1206795
p838c70.67	1206795
p838c70.178	1206795
p838c70.166	1206795
p840c69.58	1206795
p840c69.137	1206795
p840c69.86	1206795
p8418c65.4	1206795
p84523c45.1	1206795
p847c78.24	1206795
p847c78.8	1206795
p848c65.6	1206795
p854c69.48	1206795
p855c67.243	1206795
p855c67.156	1206795
p855c67.60	1206795
p855c67.137	1206795
p855c67.70	1206795
p855c67.266	1206795
p124c71.25	1206795
p855c67.30	1206795
p855c67.17	1206795
p855c67.179	1206795
p862c58.85	1206795
p8639c62.1	1206795
p8755c64.18	1206795
p880c67.7	1206795
p881c59.4	1206795
p883c68.166	1206795
p883c68.158	1206795
p883c68.8	1206795
p883c68.168	1206795
p124c71.277	1206795
p884c71.68	1206795
p885c70.11	1206795
p885c70.10	1206795
p888c64.17	1206795
p890c63.62	1206795
p124c71.243	1206795
p89c59.64	1206795
p89c59.140	1206795
p89c59.45	1206795
p906c62.80	1206795
p906c62.87	1206795
p907c69.3	1206795
p915c65.21	1206795
p915c65.24	1206795
p124c71.191	1206795
p918c66.174	1206795
p919c66.76	1206795
p919c66.28	1206795
p919c66.75	1206795
p92252c35.1	1206795
p9226c57.13	1206795
p922c67.43	1206795
p924c64.28	1206795
p928c68.104	1206795
p928c68.133	1206795
p928c68.47	1206795
p928c68.98	1206795
p929c55.16	1206795
p9340c72.3	1206795
p942c65.39	1206795
p943c68.51	1206795
p9464c37.11	1206795
p947c59.210	1206795
p947c59.160	1206795
p1253c70.26	1206795
p948c62.15	1206795
p9535c61.8	1206795
p95790c47.1	1206795
p125905c86.1	1206795
p958c60.49	1206795
p958c60.97	1206795
p958c60.68	1206795
p959c67.93	1206795
p959c67.77	1206795
p97380c81.57	1206795
p980c62.70	1206795
p980c62.1	1206795
p980c62.18	1206795
p987c70.111	1206795
p987c70.68	1206795
p987c70.125	1206795
p988c67.56	1206795
p988c67.53	1206795
p988c67.58	1206795
p98c60.134	1206795
p98c60.151	1206795
p98c60.122	1206795
p1271c65.40	6412
p1283c67.103	6412
p128c64.322	6412
p128c64.127	6412
p1299c74.77	6412
p1299c74.169	6412
p129c72.184	6412
p12c69.10	6412
p1321c62.61	6412
p1025c65.21	6412
p1345c75.29	6412
p138c61.151	6412
p1425c64.192	6412
p14415c58.1	6412
p148977c60.1	6412
p1494c60.12	6412
p1043c67.89	6412
p1505c58.13	6412
p1529c64.5	6412
p1549c61.29	6412
p15c75.65	6412
p1602c62.5	6412
p1662c68.67	6412
p1666c56.8	6412
p167c70.261	6412
p167c70.96	6412
p16c66.97	6412
p1739c63.56	6412
p1740c61.36	6412
p1740c61.110	6412
p1749c74.44	6412
p17c67.11	6412
p1819c60.5	6412
p1819c60.6	6412
p1835c62.27	6412
p1851c72.69	6412
p1860c62.28	6412
p1876c72.57	6412
p1006c70.29	6412
p1940c65.101	6412
p1959c71.54	6412
p1978c46.1	6412
p1979c62.40	6412
p2046c64.199	6412
p2053c66.88	6412
p20620c65.1	6412
p2170c72.21	6412
p2170c72.88	6412
p2196c74.19	6412
p2248c62.4	6412
p22531c73.22	6412
p2253c58.2	6412
p227c62.101	6412
p237c67.24	6412
p237c67.30	6412
p2416c63.27	6412
p244c63.66	6412
p11052c45.4	6412
p1108c71.55	6412
p2574c60.15	6412
p2576c64.5	6412
p258632c40.8	6412
p258725c75.1	6412
p111394c44.1	6412
p258731c69.233	6412
p258741c65.8	6412
p258742c70.37	6412
p1114c62.10	6412
p258753c65.155	6412
p1120c60.85	6412
p258779c67.59	6412
p258782c62.6	6412
p258789c70.21	6412
p258836c59.42	6412
p258855c56.3	6412
p259c66.138	6412
p2631c59.11	6412
p264c61.37	6412
p264c61.122	6412
p266c63.272	6412
p1128c67.37	6412
p27294c40.1	6412
p2754c76.19	6412
p275c64.76	6412
p275c64.186	6412
p275c64.243	6412
p2796c65.86	6412
p280c67.20	6412
p286c65.9	6412
p286c65.125	6412
p2998c67.15	6412
p304c69.156	6412
p304c69.107	6412
p3054c66.141	6412
p310c70.71	6412
p3183c70.40	6412
p318c69.43	6412
p3225c66.3	6412
p1142c63.23	6412
p329c71.277	6412
p3334c67.72	6412
p3334c67.46	6412
p333c67.4	6412
p335c60.80	6412
p3374c59.28	6412
p344c62.241	6412
p3517c78.30	6412
p379c75.92	6412
p3815c57.17	6412
p38c58.239	6412
p3915c51.4	6412
p3915c51.2	6412
p393c65.117	6412
p397c66.12	6412
p1162c70.15	6412
p117912c44.1	6412
p409c65.67	6412
p429c63.380	6412
p43668c56.2	6412
p438c70.189	6412
p440c72.182	6412
p440c72.346	6412
p455c66.72	6412
p457c71.119	6412
p45c69.129	6412
p11805c41.4	6412
p1180c74.82	6412
p481c73.124	6412
p4874c63.20	6412
p1181c64.54	6412
p49206c23.1	6412
p5152c58.3	6412
p519c69.30	6412
p522c66.26	6412
p5250c62.8	6412
p543c70.92	6412
p5759c54.3	6412
p5759c54.14	6412
p609c69.3	6412
p621c60.50	6412
p6257c70.34	6412
p628c67.17	6412
p628c67.26	6412
p630c60.134	6412
p639c70.77	6412
p639c70.9	6412
p640c39.8	6412
p645c67.41	6412
p645c67.5	6412
p6569c46.2	6412
p65c70.66	6412
p65c70.6	6412
p65c70.19	6412
p65c70.24	6412
p6631c42.3	6412
p11c67.111	6412
p66c69.60	6412
p674c69.29	6412
p685c68.40	6412
p6921c63.6	6412
p6946c49.3	6412
p69c69.28	6412
p6c66.119	6412
p1215c59.128	6412
p70c62.30	6412
p717c66.13	6412
p121c49.11	6412
p72c61.65	6412
p1220c62.127	6412
p763c69.29	6412
p7678c52.1	6412
p768c75.42	6412
p768c75.116	6412
p7745c65.1	6412
p775c64.108	6412
p7771c79.6	6412
p77c68.120	6412
p781c74.98	6412
p781c74.41	6412
p786c63.53	6412
p796c62.133	6412
p7c70.85	6412
p806c65.45	6412
p812c68.110	6412
p819c55.47	6412
p826c64.113	6412
p833c63.8	6412
p838c70.18	6412
p838c70.30	6412
p8558c44.4	6412
p855c67.217	6412
p855c67.242	6412
p906c62.45	6412
p918c66.77	6412
p943c68.108	6412
p125936c37.1	6412
p980c62.55	6412
p1015c69.84	7574
p12642c41.8	7574
p1015c69.76	7574
p1283c67.85	7574
p129c72.198	7574
p1301c73.76	7574
p134c65.37	7574
p1391c61.170	7574
p1411c68.132	7574
p1411c68.131	7574
p1427c68.47	7574
p143c69.3	7574
p14462c47.12	7574
p1464c63.58	7574
p15148c45.2	7574
p1516c67.28	7574
p1548c63.31	7574
p10064c71.2	7574
p1731c56.23	7574
p17c67.82	7574
p1835c62.66	7574
p1851c72.5	7574
p1851c72.6	7574
p18583c93.7	7574
p1076c71.21	7574
p188c71.121	7574
p18933c42.1	7574
p189c72.237	7574
p1911c62.52	7574
p197c68.71	7574
p1987c67.130	7574
p2015c61.56	7574
p2046c64.230	7574
p207c62.2	7574
p216c65.32	7574
p2175c65.8	7574
p2176c61.60	7574
p21802c37.1	7574
p218c60.133	7574
p240c62.91	7574
p240c62.215	7574
p11041c60.4	7574
p2492c65.131	7574
p24985c44.1	7574
p254c66.105	7574
p255c64.124	7574
p257049c72.23	7574
p1108c71.31	7574
p257c63.14	7574
p257c63.5	7574
p258741c65.46	7574
p258741c65.49	7574
p258744c59.42	7574
p258748c66.12	7574
p258754c68.113	7574
p258755c69.139	7574
p258755c69.127	7574
p258777c63.13	7574
p258835c69.36	7574
p258855c56.5	7574
p1121c63.9	7574
p2631c59.25	7574
p263c67.120	7574
p266c63.12	7574
p266c63.54	7574
p266c63.82	7574
p2754c76.8	7574
p2791c66.10	7574
p2791c66.8	7574
p281c61.49	7574
p281c61.35	7574
p2834c67.6	7574
p286c65.95	7574
p112c67.33	7574
p3078c65.57	7574
p1139c68.13	7574
p3183c70.57	7574
p319c70.115	7574
p319c70.34	7574
p327c72.14	7574
p3286c65.21	7574
p330c75.142	7574
p333c67.313	7574
p3384c60.95	7574
p339c68.69	7574
p339c68.164	7574
p374c67.59	7574
p374c67.51	7574
p3752c58.15	7574
p3924c64.13	7574
p3924c64.12	7574
p3924c64.9	7574
p117c71.196	7574
p414c54.11	7574
p428c65.28	7574
p429c63.403	7574
p438c70.124	7574
p4400c68.9	7574
p440c72.30	7574
p445c59.42	7574
p45170c41.4	7574
p457c71.123	7574
p46687c37.2	7574
p466c59.42	7574
p4693c67.5	7574
p471c64.30	7574
p471c64.4	7574
p473c72.97	7574
p474c68.21	7574
p477c68.48	7574
p4809c64.13	7574
p1180c74.11	7574
p4907c66.56	7574
p506c64.47	7574
p506c64.41	7574
p5255c69.1	7574
p52c74.7	7574
p5365c60.14	7574
p543c70.126	7574
p543c70.90	7574
p5704c68.10	7574
p5704c68.2	7574
p571c66.18	7574
p57c61.146	7574
p1194c63.124	7574
p5889c39.27	7574
p589c77.41	7574
p60c59.99	7574
p6182c77.11	7574
p630c60.123	7574
p645c67.29	7574
p664c69.20	7574
p703c61.76	7574
p758c62.128	7574
p763c69.64	7574
p776c57.27	7574
p77c68.125	7574
p807c65.148	7574
p826c64.23	7574
p1242c67.1	7574
p1242c67.13	7574
p8413c81.1	7574
p884c71.93	7574
p8922c70.28	7574
p8c71.44	7574
p906c62.69	7574
p907c69.30	7574
p910c76.74	7574
p92130c60.1	7574
p124c71.161	7574
p949c67.43	7574
p958c60.86	7574
p959c67.133	7574
p987c70.167	7574
p987c70.67	7574
p1015c69.251	6447
p1259c74.106	6447
p1259c74.172	6447
p1259c74.152	6447
p1259c74.119	6447
p1259c74.147	6447
p12642c41.3	6447
p126c77.108	6447
p126c77.32	6447
p126c77.129	6447
p1271c65.76	6447
p1271c65.42	6447
p1283c67.90	6447
p1283c67.11	6447
p1283c67.52	6447
p1284c68.128	6447
p1284c68.66	6447
p1284c68.126	6447
p1018c66.19	6447
p1018c66.22	6447
p1284c68.122	6447
p1284c68.29	6447
p10192c50.1	6447
p128c64.186	6447
p128c64.117	6447
p128c64.217	6447
p128c64.92	6447
p128c64.123	6447
p128c64.112	6447
p128c64.124	6447
p1021c68.6	6447
p128c64.80	6447
p128c64.295	6447
p128c64.179	6447
p128c64.67	6447
p128c64.181	6447
p129392c62.1	6447
p1299c74.174	6447
p1021c68.10	6447
p1299c74.176	6447
p1299c74.83	6447
p1299c74.22	6447
p1299c74.158	6447
p1021c68.48	6447
p1299c74.6	6447
p1299c74.37	6447
p1299c74.185	6447
p1299c74.145	6447
p1299c74.84	6447
p1021c68.26	6447
p1021c68.12	6447
p1299c74.9	6447
p1299c74.170	6447
p1299c74.122	6447
p1021c68.21	6447
p129c72.166	6447
p129c72.66	6447
p129c72.130	6447
p129c72.70	6447
p129c72.63	6447
p12c69.79	6447
p12c69.83	6447
p1001c63.6	6447
p1301c73.5	6447
p1301c73.48	6447
p1301c73.51	6447
p1301c73.57	6447
p1301c73.41	6447
p1301c73.68	6447
p1301c73.90	6447
p1301c73.46	6447
p1305c61.49	6447
p1305c61.60	6447
p1025c65.82	6447
p1321c62.31	6447
p1321c62.88	6447
p1025c65.27	6447
p1326c64.80	6447
p1326c64.35	6447
p132c71.32	6447
p132c71.99	6447
p1025c65.51	6447
p132c71.47	6447
p132c71.101	6447
p133376c48.1	6447
p1337c60.3	6447
p1337c60.80	6447
p134022c42.1	6447
p1344c68.8	6447
p1345c75.26	6447
p1345c75.12	6447
p13478c39.1	6447
p134c65.26	6447
p134c65.3	6447
p1350c58.12	6447
p1350c58.14	6447
p13514c51.1	6447
p1352c59.20	6447
p1352c59.26	6447
p1352c59.51	6447
p1355c52.15	6447
p135c68.6	6447
p137c54.6	6447
p138c61.160	6447
p138c61.166	6447
p138c61.103	6447
p138c61.46	6447
p138c61.128	6447
p138c61.11	6447
p138c61.122	6447
p138c61.84	6447
p138c61.123	6447
p138c61.116	6447
p138c61.29	6447
p138c61.131	6447
p1391c61.35	6447
p1391c61.152	6447
p1391c61.78	6447
p1391c61.31	6447
p1391c61.40	6447
p1391c61.155	6447
p1391c61.32	6447
p1391c61.36	6447
p1391c61.142	6447
p1391c61.138	6447
p1391c61.84	6447
p1398c71.39	6447
p1401c64.2	6447
p1410c65.94	6447
p1410c65.45	6447
p1410c65.63	6447
p1410c65.74	6447
p1039c62.90	6447
p1410c65.2	6447
p1410c65.97	6447
p1411c68.23	6447
p1411c68.28	6447
p1411c68.25	6447
p1411c68.50	6447
p1411c68.21	6447
p1413c65.16	6447
p1415c66.61	6447
p1415c66.35	6447
p1415c66.40	6447
p14187c36.1	6447
p1425c64.211	6447
p1425c64.210	6447
p1425c64.76	6447
p1425c64.127	6447
p1425c64.47	6447
p1425c64.105	6447
p1425c64.160	6447
p1427c68.6	6447
p1427c68.14	6447
p1427c68.11	6447
p1001c63.48	6447
p1427c68.32	6447
p1427c68.31	6447
p1427c68.125	6447
p1427c68.81	6447
p1427c68.5	6447
p143c69.1	6447
p10400c65.4	6447
p1440c63.86	6447
p1440c63.177	6447
p1043c67.20	6447
p1448c62.3	6447
p1448c62.22	6447
p1043c67.91	6447
p145c61.7	6447
p145c61.35	6447
p14636c40.1	6447
p1464c63.46	6447
p1464c63.31	6447
p10035c66.8	6447
p10035c66.6	6447
p1468c63.33	6447
p1043c67.13	6447
p146c67.42	6447
p146c67.44	6447
p1043c67.122	6447
p1043c67.132	6447
p1481c68.38	6447
p1481c68.20	6447
p1487c67.29	6447
p1494c60.22	6447
p1494c60.27	6447
p1498c62.2	6447
p14c62.43	6447
p14c62.2	6447
p1505c58.23	6447
p1505c58.62	6447
p1505c58.8	6447
p1510c68.24	6447
p1510c68.13	6447
p1511c63.36	6447
p1511c63.69	6447
p1511c63.15	6447
p1516c67.38	6447
p1043c67.15	6447
p1516c67.41	6447
p1516c67.9	6447
p1517c61.71	6447
p152076c43.1	6447
p1525c58.3	6447
p1531c64.59	6447
p1531c64.34	6447
p15321c66.5	6447
p1548c63.54	6447
p1548c63.1	6447
p1548c63.10	6447
p1548c63.22	6447
p1548c63.50	6447
p1548c63.55	6447
p1548c63.62	6447
p1548c63.11	6447
p1548c63.64	6447
p1554c69.6	6447
p15555c67.1	6447
p15562c58.2	6447
p1557c70.19	6447
p1557c70.6	6447
p155c78.23	6447
p156c62.74	6447
p1579c67.25	6447
p1579c67.69	6447
p1579c67.47	6447
p1581c68.20	6447
p158280c42.1	6447
p1586c67.20	6447
p1586c67.29	6447
p1595c62.47	6447
p1595c62.18	6447
p1595c62.13	6447
p1595c62.7	6447
p1595c62.14	6447
p1595c62.21	6447
p15977c51.1	6447
p1599c56.32	6447
p15c75.35	6447
p15c75.107	6447
p15c75.154	6447
p105162c43.1	6447
p1616c45.1	6447
p162818c53.1	6447
p1639c70.99	6447
p1053c67.56	6447
p1662c68.112	6447
p1662c68.168	6447
p1662c68.44	6447
p1662c68.173	6447
p1662c68.92	6447
p1662c68.60	6447
p1666c56.13	6447
p166c70.21	6447
p166c70.4	6447
p1673c65.15	6447
p1673c65.50	6447
p1673c65.66	6447
p1053c67.66	6447
p167c70.307	6447
p167c70.151	6447
p167c70.86	6447
p167c70.228	6447
p167c70.23	6447
p167c70.216	6447
p167c70.207	6447
p167c70.298	6447
p167c70.24	6447
p167c70.158	6447
p167c70.166	6447
p1685c72.4	6447
p1685c72.5	6447
p1686c67.65	6447
p1686c67.10	6447
p1686c67.94	6447
p169c57.14	6447
p169c57.15	6447
p169c57.20	6447
p16c66.201	6447
p16c66.5	6447
p16c66.81	6447
p16c66.78	6447
p16c66.4	6447
p16c66.83	6447
p16c66.171	6447
p16c66.202	6447
p105c62.17	6447
p16c66.169	6447
p16c66.20	6447
p16c66.109	6447
p16c66.126	6447
p16c66.131	6447
p16c66.44	6447
p17099c45.1	6447
p170c62.8	6447
p170c62.23	6447
p171c61.25	6447
p171c61.24	6447
p171c61.132	6447
p171c61.107	6447
p171c61.120	6447
p1720c56.3	6447
p1724c64.34	6447
p1724c64.7	6447
p1724c64.6	6447
p1726c61.14	6447
p172c64.22	6447
p1731c56.41	6447
p1739c63.34	6447
p1739c63.3	6447
p1739c63.7	6447
p1739c63.67	6447
p1740c61.64	6447
p1740c61.63	6447
p1740c61.72	6447
p1740c61.35	6447
p1740c61.82	6447
p1740c61.84	6447
p1740c61.87	6447
p1740c61.34	6447
p105c62.34	6447
p1740c61.53	6447
p1740c61.101	6447
p1740c61.66	6447
p105c62.99	6447
p1749c74.46	6447
p1749c74.29	6447
p174c61.63	6447
p174c61.18	6447
p174c61.10	6447
p17530c36.1	6447
p1754c60.18	6447
p105c62.18	6447
p175c61.91	6447
p175c61.7	6447
p175c61.55	6447
p175c61.59	6447
p175c61.57	6447
p175c61.38	6447
p177474c44.1	6447
p177c64.37	6447
p1074c60.43	6447
p1074c60.5	6447
p179c65.17	6447
p179c65.16	6447
p17c67.16	6447
p1074c60.74	6447
p17c67.226	6447
p17c67.28	6447
p1074c60.70	6447
p1074c60.47	6447
p17c67.52	6447
p17c67.136	6447
p1802c67.33	6447
p18039c55.1	6447
p180c68.78	6447
p180c68.5	6447
p180c68.19	6447
p181803c57.1	6447
p181c56.72	6447
p181c56.7	6447
p1074c60.45	6447
p181c56.70	6447
p1074c60.63	6447
p1835c62.19	6447
p18437c82.20	6447
p18437c82.14	6447
p18437c82.22	6447
p1844c70.9	6447
p1844c70.15	6447
p1845c63.33	6447
p1846c62.10	6447
p1851c72.24	6447
p1857c64.43	6447
p1857c64.50	6447
p1860c62.15	6447
p1860c62.37	6447
p1076c71.11	6447
p1076c71.60	6447
p1866c63.101	6447
p1866c63.79	6447
p1076c71.186	6447
p1076c71.95	6447
p1876c72.1	6447
p1876c72.34	6447
p1076c71.97	6447
p1876c72.36	6447
p1881c63.25	6447
p1881c63.9	6447
p1881c63.49	6447
p1076c71.158	6447
p1881c63.24	6447
p188c71.49	6447
p188c71.79	6447
p188c71.66	6447
p188c71.83	6447
p188c71.10	6447
p1076c71.6	6447
p188c71.101	6447
p1076c71.40	6447
p189c72.106	6447
p189c72.104	6447
p189c72.52	6447
p189c72.246	6447
p189c72.64	6447
p189c72.26	6447
p189c72.224	6447
p1907c60.36	6447
p1907c60.28	6447
p1076c71.15	6447
p190c77.44	6447
p1911c62.5	6447
p19283c57.1	6447
p193c57.116	6447
p193c57.130	6447
p19406c57.1	6447
p1940c65.8	6447
p1940c65.9	6447
p1940c65.54	6447
p1940c65.73	6447
p1941c66.4	6447
p1947c65.35	6447
p1076c71.120	6447
p1947c65.20	6447
p1949c65.54	6447
p1949c65.6	6447
p1949c65.18	6447
p1949c65.21	6447
p1949c65.79	6447
p1949c65.78	6447
p1959c71.31	6447
p1959c71.61	6447
p195c62.63	6447
p195c62.64	6447
p195c62.96	6447
p195c62.32	6447
p195c62.104	6447
p195c62.88	6447
p195c62.58	6447
p196c65.86	6447
p196c65.70	6447
p196c65.48	6447
p196c65.19	6447
p196c65.89	6447
p196c65.34	6447
p10791c64.1	6447
p1971c72.16	6447
p1979c62.28	6447
p1979c62.44	6447
p197c68.119	6447
p197c68.28	6447
p197c68.75	6447
p197c68.21	6447
p1987c67.151	6447
p1987c67.23	6447
p1987c67.141	6447
p199c64.15	6447
p1006c70.20	6447
p2010c66.117	6447
p1079c64.2	6447
p2010c66.122	6447
p1079c64.180	6447
p2012c36.1	6447
p20144c59.2	6447
p2015c61.6	6447
p2015c61.26	6447
p2015c61.49	6447
p2015c61.13	6447
p1079c64.14	6447
p2015c61.47	6447
p2035c63.13	6447
p2036c63.7	6447
p1079c64.104	6447
p2039c73.72	6447
p2039c73.68	6447
p2039c73.64	6447
p1079c64.163	6447
p2039c73.16	6447
p2039c73.38	6447
p2046c64.20	6447
p2046c64.31	6447
p2046c64.141	6447
p2046c64.219	6447
p2046c64.127	6447
p2046c64.149	6447
p2046c64.161	6447
p2046c64.140	6447
p2046c64.68	6447
p2046c64.182	6447
p2046c64.247	6447
p2046c64.217	6447
p2046c64.159	6447
p2051c59.82	6447
p2051c59.80	6447
p2053c66.279	6447
p2053c66.16	6447
p2053c66.255	6447
p2053c66.258	6447
p2053c66.135	6447
p1079c64.151	6447
p2053c66.210	6447
p2053c66.236	6447
p2053c66.146	6447
p2053c66.292	6447
p1079c64.45	6447
p2053c66.130	6447
p2053c66.75	6447
p2053c66.251	6447
p2053c66.32	6447
p2053c66.31	6447
p2054c67.24	6447
p2054c67.31	6447
p1079c64.8	6447
p1079c64.168	6447
p2054c67.73	6447
p1079c64.141	6447
p2068c76.17	6447
p2068c76.26	6447
p2070c65.18	6447
p2070c65.53	6447
p2073c48.1	6447
p207c62.47	6447
p2081c70.13	6447
p2081c70.11	6447
p1079c64.142	6447
p2083c49.7	6447
p2083c49.12	6447
p2092c44.20	6447
p2092c44.53	6447
p2102c68.11	6447
p2105c61.5	6447
p211238c63.1	6447
p21176c45.1	6447
p211c51.1	6447
p2120c64.63	6447
p2120c64.64	6447
p2135c47.1	6447
p21506c53.1	6447
p2150c71.56	6447
p1083c71.55	6447
p2169c57.52	6447
p2169c57.37	6447
p2169c57.7	6447
p2169c57.48	6447
p216c65.4	6447
p216c65.48	6447
p1083c71.26	6447
p2170c72.40	6447
p2170c72.25	6447
p1083c71.13	6447
p2170c72.67	6447
p2170c72.51	6447
p2175c65.15	6447
p2175c65.16	6447
p2176c61.9	6447
p1083c71.3	6447
p2179c77.10	6447
p218c60.143	6447
p218c60.130	6447
p218c60.129	6447
p218c60.87	6447
p218c60.124	6447
p218c60.1	6447
p1085c60.46	6447
p218c60.89	6447
p218c60.81	6447
p2196c74.20	6447
p2197c68.29	6447
p1085c60.53	6447
p2197c68.14	6447
p2197c68.23	6447
p2197c68.56	6447
p2197c68.88	6447
p21c61.6	6447
p220c72.93	6447
p220c72.131	6447
p220c72.75	6447
p220c72.88	6447
p220c72.62	6447
p220c72.32	6447
p220c72.113	6447
p220c72.59	6447
p221c62.59	6447
p221c62.131	6447
p221c62.136	6447
p221c62.84	6447
p221c62.53	6447
p22359c60.1	6447
p223c63.10	6447
p223c63.31	6447
p223c63.6	6447
p2251c65.7	6447
p2251c65.12	6447
p22531c73.9	6447
p22593c56.1	6447
p1085c60.54	6447
p2264c70.11	6447
p2264c70.20	6447
p2264c70.62	6447
p2264c70.19	6447
p22653c49.2	6447
p2269c65.9	6447
p226c65.58	6447
p226c65.22	6447
p226c65.21	6447
p22753c77.1	6447
p22774c36.1	6447
p2278c68.17	6447
p2279c61.5	6447
p227c62.75	6447
p227c62.21	6447
p227c62.29	6447
p227c62.93	6447
p2286c65.1	6447
p1086c67.17	6447
p2286c65.29	6447
p2286c65.28	6447
p228c65.93	6447
p228c65.101	6447
p228c65.97	6447
p228c65.110	6447
p228c65.124	6447
p228c65.68	6447
p228c65.35	6447
p228c65.70	6447
p229c67.125	6447
p229c67.35	6447
p229c67.118	6447
p229c67.21	6447
p229c67.103	6447
p229c67.37	6447
p22c64.183	6447
p22c64.117	6447
p100c71.65	6447
p100c71.40	6447
p100c71.19	6447
p22c64.51	6447
p1086c67.94	6447
p23129c40.6	6447
p231c63.8	6447
p231c63.24	6447
p233c60.101	6447
p233c60.60	6447
p233c60.70	6447
p233c60.65	6447
p233c60.103	6447
p233c60.63	6447
p233c60.23	6447
p233c60.74	6447
p234c64.47	6447
p234c64.24	6447
p234c64.27	6447
p23654c52.1	6447
p237c67.10	6447
p237c67.17	6447
p2383c61.43	6447
p1090c58.86	6447
p2383c61.31	6447
p2383c61.29	6447
p238c64.20	6447
p238c64.32	6447
p238c64.216	6447
p238c64.208	6447
p238c64.33	6447
p238c64.94	6447
p238c64.180	6447
p238c64.214	6447
p238c64.212	6447
p238c64.193	6447
p238c64.92	6447
p238c64.222	6447
p238c64.141	6447
p23c62.19	6447
p23c62.18	6447
p23c62.37	6447
p240c62.312	6447
p240c62.218	6447
p240c62.86	6447
p240c62.285	6447
p240c62.158	6447
p240c62.336	6447
p240c62.286	6447
p240c62.130	6447
p10921c41.1	6447
p240c62.89	6447
p240c62.59	6447
p240c62.251	6447
p240c62.88	6447
p240c62.7	6447
p240c62.309	6447
p10958c59.1	6447
p2413c58.47	6447
p2413c58.73	6447
p24439c73.1	6447
p2446c63.5	6447
p244c63.55	6447
p100c71.4	6447
p245c58.71	6447
p245c58.34	6447
p245c58.74	6447
p2492c65.49	6447
p2492c65.87	6447
p2492c65.141	6447
p2492c65.132	6447
p2492c65.85	6447
p2492c65.122	6447
p2498c77.82	6447
p250c68.39	6447
p2517c51.6	6447
p2530c72.29	6447
p2530c72.77	6447
p2530c72.62	6447
p2532c67.26	6447
p2532c67.78	6447
p2532c67.77	6447
p2532c67.64	6447
p2532c67.63	6447
p2532c67.58	6447
p2532c67.66	6447
p2538c67.40	6447
p2538c67.56	6447
p2538c67.87	6447
p254592c62.1	6447
p25469c76.2	6447
p25469c76.34	6447
p25469c76.18	6447
p25469c76.25	6447
p254c66.17	6447
p254c66.1	6447
p2550c65.37	6447
p2550c65.8	6447
p11087c47.5	6447
p11087c47.2	6447
p2550c65.20	6447
p255113c49.1	6447
p255306c56.1	6447
p255359c79.1	6447
p1108c71.47	6447
p255442c55.4	6447
p255446c56.1	6447
p255793c75.1	6447
p255841c95.1	6447
p255908c62.1	6447
p255984c65.72	6447
p255984c65.4	6447
p255984c65.91	6447
p255984c65.1	6447
p255984c65.71	6447
p255984c65.19	6447
p255c64.89	6447
p255c64.2	6447
p255c64.118	6447
p255c64.36	6447
p255c64.84	6447
p255c64.119	6447
p255c64.33	6447
p2565c63.63	6447
p2565c63.26	6447
p1108c71.13	6447
p2565c63.38	6447
p2565c63.45	6447
p256c68.3	6447
p257049c72.20	6447
p257050c101.1	6447
p2572c63.19	6447
p1108c71.28	6447
p257c63.105	6447
p257c63.40	6447
p257c63.42	6447
p1109c65.3	6447
p257c63.29	6447
p257c63.176	6447
p257c63.30	6447
p257c63.74	6447
p258530c73.43	6447
p258530c73.37	6447
p110c62.78	6447
p258534c49.6	6447
p258597c78.39	6447
p258597c78.1	6447
p258597c78.35	6447
p258597c78.19	6447
p110c62.3	6447
p258604c69.1	6447
p258604c69.32	6447
p258633c66.82	6447
p258633c66.45	6447
p258633c66.22	6447
p258633c66.79	6447
p258633c66.42	6447
p258638c52.1	6447
p258665c71.24	6447
p258670c68.32	6447
p258670c68.10	6447
p258708c69.16	6447
p258708c69.5	6447
p258711c53.1	6447
p258730c76.1	6447
p110c62.11	6447
p258731c69.205	6447
p258731c69.207	6447
p258731c69.165	6447
p258731c69.198	6447
p258731c69.275	6447
p258731c69.131	6447
p258731c69.274	6447
p258731c69.142	6447
p258731c69.261	6447
p258731c69.19	6447
p258732c66.55	6447
p258732c66.12	6447
p258732c66.51	6447
p100c71.71	6447
p258732c66.53	6447
p258734c62.102	6447
p258734c62.45	6447
p258734c62.80	6447
p258734c62.174	6447
p258734c62.41	6447
p258734c62.228	6447
p258734c62.226	6447
p258734c62.152	6447
p258734c62.143	6447
p258736c67.8	6447
p258736c67.26	6447
p258736c67.25	6447
p258736c67.40	6447
p258737c61.9	6447
p258738c65.25	6447
p258738c65.37	6447
p258738c65.106	6447
p258738c65.32	6447
p258740c66.55	6447
p258740c66.27	6447
p258740c66.32	6447
p258741c65.14	6447
p258741c65.13	6447
p258741c65.9	6447
p258742c70.48	6447
p258742c70.51	6447
p1114c62.37	6447
p258742c70.114	6447
p258742c70.94	6447
p258744c59.38	6447
p258744c59.36	6447
p258745c64.2	6447
p1114c62.19	6447
p258745c64.121	6447
p258745c64.3	6447
p258745c64.65	6447
p1114c62.18	6447
p258745c64.26	6447
p258746c66.220	6447
p258746c66.98	6447
p258746c66.6	6447
p258746c66.24	6447
p258746c66.72	6447
p258746c66.246	6447
p258746c66.179	6447
p258746c66.236	6447
p1118c65.42	6447
p258748c66.5	6447
p258748c66.127	6447
p258748c66.38	6447
p258748c66.90	6447
p258748c66.88	6447
p258749c70.33	6447
p258749c70.48	6447
p258749c70.20	6447
p258752c70.45	6447
p258753c65.34	6447
p1120c60.98	6447
p258753c65.123	6447
p258753c65.84	6447
p258753c65.68	6447
p258753c65.164	6447
p258753c65.168	6447
p258754c68.107	6447
p258754c68.44	6447
p258754c68.27	6447
p1120c60.138	6447
p258754c68.14	6447
p258754c68.43	6447
p258755c69.211	6447
p258755c69.232	6447
p258755c69.72	6447
p258755c69.212	6447
p258755c69.133	6447
p258756c65.50	6447
p258757c71.65	6447
p258757c71.69	6447
p1120c60.6	6447
p258757c71.50	6447
p258759c63.3	6447
p258759c63.2	6447
p258759c63.1	6447
p258759c63.71	6447
p258760c66.22	6447
p258760c66.8	6447
p258762c74.26	6447
p258762c74.8	6447
p258762c74.14	6447
p258762c74.10	6447
p258762c74.9	6447
p1120c60.83	6447
p258764c69.29	6447
p258767c72.12	6447
p258767c72.11	6447
p258769c66.35	6447
p258769c66.56	6447
p258769c66.40	6447
p258770c67.10	6447
p258772c57.2	6447
p1120c60.111	6447
p258776c68.33	6447
p258776c68.7	6447
p258776c68.52	6447
p258779c67.57	6447
p258779c67.113	6447
p258779c67.13	6447
p258779c67.84	6447
p258779c67.108	6447
p258782c62.25	6447
p258782c62.21	6447
p258783c61.16	6447
p258785c70.58	6447
p258785c70.8	6447
p258785c70.70	6447
p258790c64.5	6447
p1121c63.56	6447
p1121c63.55	6447
p258790c64.18	6447
p258790c64.25	6447
p258790c64.19	6447
p258790c64.20	6447
p258791c73.20	6447
p258791c73.13	6447
p258791c73.17	6447
p258797c62.8	6447
p258804c43.2	6447
p1121c63.75	6447
p258835c69.32	6447
p258836c59.39	6447
p258838c66.50	6447
p258838c66.11	6447
p1121c63.123	6447
p258850c64.6	6447
p2590c71.16	6447
p2590c71.65	6447
p2590c71.22	6447
p25953c58.2	6447
p259c66.15	6447
p259c66.77	6447
p259c66.13	6447
p259c66.83	6447
p259c66.69	6447
p259c66.125	6447
p259c66.87	6447
p259c66.80	6447
p259c66.151	6447
p2623c58.5	6447
p2631c59.17	6447
p2633c66.25	6447
p2633c66.36	6447
p2633c66.20	6447
p2634c44.26	6447
p2634c44.20	6447
p263c67.41	6447
p263c67.13	6447
p263c67.59	6447
p263c67.125	6447
p263c67.75	6447
p263c67.5	6447
p2640c75.1	6447
p26434c72.14	6447
p26434c72.9	6447
p26434c72.16	6447
p264c61.121	6447
p264c61.65	6447
p264c61.134	6447
p2659c71.16	6447
p266c63.194	6447
p266c63.90	6447
p266c63.355	6447
p1126c66.12	6447
p266c63.142	6447
p266c63.45	6447
p266c63.98	6447
p1126c66.55	6447
p266c63.184	6447
p1126c66.54	6447
p266c63.319	6447
p266c63.238	6447
p266c63.46	6447
p266c63.55	6447
p1127c65.6	6447
p2679c79.45	6447
p26832c50.2	6447
p10106c52.3	6447
p1128c67.21	6447
p2687c64.54	6447
p2687c64.31	6447
p2687c64.20	6447
p2687c64.15	6447
p2687c64.90	6447
p2687c64.44	6447
p27199c64.1	6447
p1128c67.141	6447
p2727c61.62	6447
p2727c61.48	6447
p2727c61.57	6447
p2727c61.25	6447
p2728c59.19	6447
p275c64.51	6447
p275c64.233	6447
p275c64.184	6447
p275c64.183	6447
p1128c67.115	6447
p275c64.142	6447
p275c64.116	6447
p275c64.306	6447
p275c64.31	6447
p275c64.185	6447
p275c64.351	6447
p275c64.131	6447
p275c64.200	6447
p275c64.9	6447
p275c64.285	6447
p275c64.97	6447
p275c64.287	6447
p275c64.30	6447
p275c64.209	6447
p275c64.143	6447
p275c64.236	6447
p27679c55.1	6447
p2780c61.29	6447
p2780c61.35	6447
p2786c58.3	6447
p2786c58.14	6447
p1128c67.126	6447
p1128c67.96	6447
p1128c67.84	6447
p2806c65.13	6447
p280c67.4	6447
p280c67.15	6447
p1128c67.86	6447
p280c67.66	6447
p280c67.85	6447
p1128c67.62	6447
p281c61.77	6447
p282c66.10	6447
p282c66.159	6447
p282c66.146	6447
p282c66.12	6447
p282c66.100	6447
p1129c66.4	6447
p284c66.34	6447
p284c66.43	6447
p2854c55.1	6447
p1129c66.59	6447
p286c65.197	6447
p286c65.183	6447
p286c65.184	6447
p1129c66.19	6447
p286c65.39	6447
p286c65.200	6447
p286c65.120	6447
p286c65.169	6447
p286c65.110	6447
p1129c66.3	6447
p286c65.24	6447
p286c65.124	6447
p286c65.107	6447
p286c65.75	6447
p286c65.65	6447
p286c65.199	6447
p288c60.138	6447
p288c60.85	6447
p1129c66.13	6447
p288c60.148	6447
p288c60.216	6447
p288c60.119	6447
p288c60.234	6447
p112c67.77	6447
p2892c56.52	6447
p2892c56.51	6447
p112c67.91	6447
p2896c56.43	6447
p2896c56.7	6447
p2896c56.27	6447
p29256c51.4	6447
p2930c66.36	6447
p2930c66.11	6447
p2930c66.33	6447
p293c61.35	6447
p2972c65.50	6447
p2972c65.11	6447
p2972c65.60	6447
p2997c61.13	6447
p112c67.25	6447
p29c70.83	6447
p29c70.54	6447
p29c70.8	6447
p29c70.107	6447
p29c70.109	6447
p1001c63.10	6447
p1001c63.45	6447
p2c67.47	6447
p2c67.64	6447
p2c67.50	6447
p2c67.56	6447
p112c67.111	6447
p30111c65.1	6447
p304c69.136	6447
p304c69.161	6447
p3054c66.4	6447
p3054c66.6	6447
p3054c66.44	6447
p3054c66.109	6447
p3078c65.23	6447
p3078c65.51	6447
p3078c65.21	6447
p309c64.64	6447
p309c64.6	6447
p309c64.63	6447
p309c64.43	6447
p309c64.58	6447
p1139c68.45	6447
p1139c68.12	6447
p3108c75.10	6447
p310c70.76	6447
p310c70.62	6447
p310c70.36	6447
p310c70.78	6447
p310c70.45	6447
p1139c68.1	6447
p311c62.19	6447
p3120c66.32	6447
p31279c50.2	6447
p3146c75.17	6447
p3148c65.33	6447
p3148c65.14	6447
p1139c68.56	6447
p113c60.76	6447
p3159c54.23	6447
p3159c54.21	6447
p3160c64.12	6447
p3161c70.36	6447
p316c74.22	6447
p316c74.3	6447
p3177c57.1	6447
p317c64.23	6447
p317c64.177	6447
p317c64.171	6447
p317c64.172	6447
p3183c70.46	6447
p3183c70.26	6447
p3183c70.36	6447
p3183c70.10	6447
p3183c70.5	6447
p113c60.2	6447
p3183c70.42	6447
p3183c70.45	6447
p318c69.81	6447
p318c69.40	6447
p318c69.35	6447
p318c69.57	6447
p318c69.64	6447
p319c70.159	6447
p319c70.114	6447
p319c70.160	6447
p319c70.284	6447
p319c70.252	6447
p319c70.249	6447
p319c70.238	6447
p319c70.113	6447
p319c70.271	6447
p113c60.46	6447
p319c70.256	6447
p319c70.179	6447
p319c70.74	6447
p319c70.162	6447
p3205c77.1	6447
p3205c77.35	6447
p32124c46.1	6447
p3219c67.78	6447
p3219c67.12	6447
p3219c67.46	6447
p3219c67.70	6447
p3219c67.67	6447
p3219c67.79	6447
p3219c67.76	6447
p3219c67.77	6447
p3225c66.14	6447
p3225c66.46	6447
p3225c66.28	6447
p3230c72.112	6447
p3238c66.1	6447
p3238c66.32	6447
p3238c66.36	6447
p1140c70.55	6447
p327c72.89	6447
p327c72.9	6447
p327c72.90	6447
p3286c65.79	6447
p3286c65.7	6447
p3286c65.25	6447
p3286c65.60	6447
p3288c64.15	6447
p3288c64.3	6447
p3288c64.11	6447
p329c71.244	6447
p329c71.278	6447
p329c71.324	6447
p329c71.333	6447
p329c71.83	6447
p329c71.322	6447
p329c71.131	6447
p329c71.31	6447
p329c71.154	6447
p329c71.267	6447
p329c71.76	6447
p329c71.178	6447
p329c71.55	6447
p1142c63.11	6447
p329c71.189	6447
p329c71.284	6447
p329c71.117	6447
p329c71.287	6447
p329c71.245	6447
p329c71.2	6447
p329c71.231	6447
p330c75.128	6447
p330c75.4	6447
p330c75.102	6447
p330c75.62	6447
p33295c39.1	6447
p332c71.63	6447
p332c71.8	6447
p332c71.64	6447
p332c71.28	6447
p332c71.95	6447
p332c71.61	6447
p332c71.78	6447
p3334c67.128	6447
p3334c67.71	6447
p3334c67.79	6447
p3334c67.83	6447
p3334c67.141	6447
p3334c67.145	6447
p3334c67.58	6447
p3334c67.1	6447
p3334c67.80	6447
p1147c61.19	6447
p333c67.12	6447
p333c67.234	6447
p1147c61.79	6447
p333c67.97	6447
p333c67.222	6447
p333c67.133	6447
p1147c61.122	6447
p333c67.276	6447
p333c67.171	6447
p333c67.333	6447
p333c67.221	6447
p333c67.170	6447
p333c67.24	6447
p333c67.302	6447
p333c67.334	6447
p333c67.284	6447
p333c67.311	6447
p333c67.31	6447
p333c67.26	6447
p1147c61.105	6447
p333c67.10	6447
p333c67.260	6447
p335c60.119	6447
p335c60.142	6447
p335c60.65	6447
p335c60.146	6447
p3360c67.82	6447
p3360c67.23	6447
p3360c67.58	6447
p3360c67.84	6447
p1147c61.81	6447
p3360c67.22	6447
p3360c67.85	6447
p33613c52.1	6447
p3364c73.32	6447
p3364c73.19	6447
p3364c73.28	6447
p1147c61.125	6447
p337c54.19	6447
p337c54.2	6447
p3384c60.35	6447
p3384c60.74	6447
p3384c60.109	6447
p3384c60.75	6447
p3384c60.38	6447
p3384c60.72	6447
p3384c60.39	6447
p3385c70.69	6447
p3385c70.44	6447
p3385c70.46	6447
p3385c70.17	6447
p3388c67.7	6447
p3388c67.30	6447
p3388c67.17	6447
p3391c70.4	6447
p3391c70.22	6447
p3391c70.23	6447
p114c62.16	6447
p114c62.139	6447
p114c62.74	6447
p339c68.112	6447
p339c68.92	6447
p339c68.44	6447
p114c62.120	6447
p3417c38.1	6447
p343c61.59	6447
p343c61.37	6447
p3445c45.6	6447
p344c62.346	6447
p344c62.270	6447
p344c62.287	6447
p344c62.343	6447
p344c62.100	6447
p344c62.321	6447
p344c62.247	6447
p114c62.73	6447
p114c62.134	6447
p34c66.44	6447
p34c66.45	6447
p34c66.49	6447
p3517c78.16	6447
p3517c78.19	6447
p3535c73.1	6447
p35510c66.1	6447
p3555c58.4	6447
p3556c48.6	6447
p3560c63.27	6447
p3560c63.30	6447
p114c62.35	6447
p359c67.67	6447
p359c67.59	6447
p359c67.78	6447
p359c67.60	6447
p359c67.54	6447
p3635c68.2	6447
p363c79.50	6447
p363c79.61	6447
p363c79.33	6447
p365c61.14	6447
p365c61.77	6447
p114c62.137	6447
p36669c46.1	6447
p36685c53.1	6447
p366c67.20	6447
p366c67.7	6447
p367c62.128	6447
p367c62.138	6447
p367c62.77	6447
p367c62.146	6447
p368c71.9	6447
p1152c68.38	6447
p368c71.47	6447
p368c71.26	6447
p36c66.177	6447
p36c66.147	6447
p36c66.13	6447
p36c66.59	6447
p36c66.106	6447
p36c66.126	6447
p36c66.84	6447
p36c66.75	6447
p36c66.21	6447
p36c66.146	6447
p36c66.26	6447
p371c66.10	6447
p371c66.66	6447
p371c66.12	6447
p1152c68.55	6447
p37404c69.92	6447
p37404c69.12	6447
p37404c69.88	6447
p37404c69.173	6447
p37404c69.255	6447
p37404c69.3	6447
p37404c69.108	6447
p37404c69.259	6447
p37404c69.260	6447
p37404c69.282	6447
p37404c69.132	6447
p37404c69.86	6447
p37404c69.278	6447
p374c67.45	6447
p3790c62.22	6447
p379c75.355	6447
p379c75.194	6447
p379c75.22	6447
p379c75.145	6447
p379c75.357	6447
p379c75.71	6447
p379c75.123	6447
p379c75.249	6447
p1001c63.26	6447
p379c75.318	6447
p3815c57.10	6447
p3815c57.23	6447
p385c65.99	6447
p385c65.120	6447
p386c60.69	6447
p115553c39.1	6447
p386c60.59	6447
p386c60.65	6447
p386c60.61	6447
p3890c46.1	6447
p38911c52.1	6447
p389c72.23	6447
p389c72.54	6447
p389c72.22	6447
p38c58.197	6447
p38c58.125	6447
p1161c60.54	6447
p38c58.189	6447
p38c58.21	6447
p38c58.124	6447
p38c58.210	6447
p38c58.195	6447
p1015c69.250	6447
p38c58.190	6447
p38c58.131	6447
p38c58.26	6447
p38c58.79	6447
p38c58.207	6447
p1161c60.34	6447
p3924c64.55	6447
p393c65.56	6447
p393c65.49	6447
p393c65.38	6447
p393c65.32	6447
p393c65.76	6447
p1161c60.1	6447
p393c65.37	6447
p39406c65.1	6447
p394c66.37	6447
p394c66.58	6447
p394c66.70	6447
p394c66.35	6447
p394c66.36	6447
p1161c60.48	6447
p3977c62.1	6447
p3977c62.6	6447
p397c66.57	6447
p397c66.48	6447
p397c66.23	6447
p397c66.29	6447
p1162c70.53	6447
p397c66.35	6447
p397c66.53	6447
p397c66.64	6447
p39873c44.1	6447
p1162c70.54	6447
p39c63.124	6447
p39c63.126	6447
p39c63.152	6447
p39c63.265	6447
p1162c70.45	6447
p39c63.219	6447
p1162c70.12	6447
p39c63.285	6447
p39c63.182	6447
p39c63.135	6447
p39c63.181	6447
p39c63.195	6447
p39c63.180	6447
p39c63.266	6447
p39c63.217	6447
p39c63.224	6447
p3c66.35	6447
p3c66.36	6447
p3c66.103	6447
p3c66.33	6447
p3c66.110	6447
p3c66.108	6447
p400c61.51	6447
p1162c70.14	6447
p4016c57.40	6447
p401c55.33	6447
p401c55.59	6447
p4026c61.9	6447
p4035c66.35	6447
p4035c66.139	6447
p4035c66.19	6447
p4035c66.22	6447
p4035c66.148	6447
p1015c69.244	6447
p4057c64.6	6447
p4057c64.1	6447
p406c65.164	6447
p406c65.37	6447
p406c65.159	6447
p406c65.113	6447
p406c65.40	6447
p406c65.4	6447
p406c65.114	6447
p406c65.122	6447
p117c71.179	6447
p406c65.55	6447
p406c65.182	6447
p406c65.116	6447
p406c65.183	6447
p406c65.155	6447
p4085c59.1	6447
p409c65.95	6447
p409c65.94	6447
p409c65.49	6447
p409c65.83	6447
p409c65.24	6447
p409c65.81	6447
p117c71.57	6447
p117c71.236	6447
p415c66.20	6447
p4162c60.13	6447
p4163c65.7	6447
p117c71.322	6447
p4212c67.21	6447
p4212c67.55	6447
p4212c67.33	6447
p4212c67.54	6447
p4212c67.20	6447
p4212c67.40	6447
p4223c58.10	6447
p4224c62.24	6447
p4224c62.19	6447
p422c65.142	6447
p422c65.104	6447
p422c65.29	6447
p422c65.14	6447
p422c65.9	6447
p422c65.62	6447
p42344c47.1	6447
p4237c62.37	6447
p42606c45.1	6447
p42740c68.1	6447
p42750c64.3	6447
p427c62.9	6447
p4288c63.49	6447
p4288c63.14	6447
p4288c63.21	6447
p4288c63.7	6447
p428c65.37	6447
p428c65.72	6447
p428c65.103	6447
p117c71.330	6447
p117c71.134	6447
p428c65.71	6447
p428c65.112	6447
p428c65.83	6447
p428c65.113	6447
p428c65.50	6447
p428c65.52	6447
p428c65.56	6447
p429c63.218	6447
p429c63.50	6447
p429c63.324	6447
p117c71.89	6447
p429c63.215	6447
p429c63.357	6447
p429c63.76	6447
p429c63.78	6447
p429c63.56	6447
p117c71.90	6447
p429c63.106	6447
p429c63.338	6447
p429c63.265	6447
p429c63.59	6447
p429c63.205	6447
p4301c78.3	6447
p4317c44.1	6447
p431c71.16	6447
p431c71.30	6447
p431c71.25	6447
p431c71.31	6447
p431c71.23	6447
p431c71.26	6447
p431c71.59	6447
p43389c38.1	6447
p4347c73.16	6447
p4347c73.13	6447
p435c51.29	6447
p435c51.42	6447
p437c61.34	6447
p437c61.38	6447
p437c61.54	6447
p437c61.57	6447
p438c70.9	6447
p117c71.135	6447
p438c70.75	6447
p117c71.54	6447
p44048c44.3	6447
p4407c64.34	6447
p440c72.153	6447
p440c72.324	6447
p440c72.265	6447
p440c72.320	6447
p440c72.275	6447
p440c72.46	6447
p440c72.83	6447
p4426c53.3	6447
p117c71.308	6447
p117c71.77	6447
p448c68.56	6447
p448c68.42	6447
p448c68.50	6447
p448c68.44	6447
p448c68.93	6447
p1015c69.35	6447
p1015c69.273	6447
p448c68.65	6447
p4514c59.19	6447
p4514c59.10	6447
p4514c59.4	6447
p4547c74.19	6447
p117c71.297	6447
p4548c64.5	6447
p455c66.142	6447
p455c66.71	6447
p455c66.118	6447
p455c66.154	6447
p455c66.185	6447
p455c66.96	6447
p455c66.123	6447
p455c66.74	6447
p455c66.172	6447
p455c66.164	6447
p457c71.138	6447
p457c71.112	6447
p457c71.45	6447
p457c71.25	6447
p457c71.97	6447
p457c71.6	6447
p457c71.70	6447
p117c71.246	6447
p458c69.28	6447
p458c69.19	6447
p459c71.61	6447
p459c71.38	6447
p459c71.67	6447
p459c71.46	6447
p117c71.235	6447
p459c71.69	6447
p459c71.34	6447
p459c71.140	6447
p459c71.1	6447
p459c71.89	6447
p45c69.123	6447
p45c69.15	6447
p45c69.130	6447
p45c69.19	6447
p117c71.249	6447
p45c69.101	6447
p461c66.92	6447
p461c66.28	6447
p461c66.90	6447
p461c66.23	6447
p461c66.93	6447
p462c63.42	6447
p462c63.49	6447
p4634c66.1	6447
p4653c65.24	6447
p466c59.78	6447
p466c59.4	6447
p468c49.12	6447
p117c71.161	6447
p469c60.12	6447
p469c60.52	6447
p469c60.51	6447
p469c60.47	6447
p469c60.54	6447
p469c60.1	6447
p4700c48.3	6447
p470c60.46	6447
p470c60.79	6447
p471c64.50	6447
p471c64.34	6447
p471c64.61	6447
p471c64.5	6447
p4730c57.10	6447
p473c72.173	6447
p473c72.52	6447
p473c72.77	6447
p473c72.4	6447
p473c72.218	6447
p473c72.54	6447
p474c68.15	6447
p474c68.53	6447
p477c68.47	6447
p1001c63.20	6447
p47c72.100	6447
p47c72.125	6447
p47c72.152	6447
p47c72.93	6447
p47c72.29	6447
p47c72.119	6447
p47c72.116	6447
p47c72.67	6447
p1180c74.61	6447
p4809c64.24	6447
p4809c64.79	6447
p4809c64.98	6447
p48152c47.1	6447
p481c73.132	6447
p481c73.14	6447
p481c73.28	6447
p1180c74.36	6447
p4867c67.8	6447
p4867c67.67	6447
p4867c67.13	6447
p4874c63.6	6447
p1181c64.55	6447
p4874c63.8	6447
p48c60.82	6447
p48c60.117	6447
p4907c66.72	6447
p4907c66.51	6447
p4907c66.38	6447
p493c59.76	6447
p493c59.58	6447
p493c59.46	6447
p493c59.42	6447
p494c61.65	6447
p4984c68.24	6447
p4984c68.50	6447
p4984c68.54	6447
p4988c35.3	6447
p499c60.26	6447
p499c60.138	6447
p1182c65.34	6447
p4c69.10	6447
p4c69.7	6447
p4c69.5	6447
p1182c65.26	6447
p1182c65.10	6447
p503c65.3	6447
p503c65.126	6447
p503c65.90	6447
p503c65.91	6447
p5093c72.1	6447
p509c73.129	6447
p509c73.162	6447
p509c73.181	6447
p509c73.180	6447
p509c73.185	6447
p509c73.184	6447
p509c73.177	6447
p510c68.28	6447
p512c64.60	6447
p512c64.83	6447
p512c64.25	6447
p512c64.59	6447
p51360c44.1	6447
p5152c58.2	6447
p5152c58.1	6447
p515c60.91	6447
p11888c30.1	6447
p515c60.182	6447
p515c60.231	6447
p515c60.183	6447
p515c60.230	6447
p515c60.301	6447
p517c66.17	6447
p517c66.12	6447
p517c66.7	6447
p5182c65.8	6447
p518c64.18	6447
p518c64.12	6447
p519c69.118	6447
p519c69.13	6447
p519c69.89	6447
p519c69.113	6447
p519c69.116	6447
p519c69.14	6447
p51c65.41	6447
p51c65.89	6447
p51c65.137	6447
p51c65.35	6447
p520c59.92	6447
p520c59.17	6447
p522c66.99	6447
p522c66.101	6447
p522c66.98	6447
p522c66.57	6447
p522c66.22	6447
p522c66.81	6447
p522c66.119	6447
p52344c64.1	6447
p5255c69.2	6447
p525c63.18	6447
p525c63.106	6447
p525c63.107	6447
p525c63.14	6447
p525c63.66	6447
p118c63.18	6447
p52985c82.1	6447
p529c54.20	6447
p529c54.25	6447
p52c74.18	6447
p52c74.1	6447
p52c74.16	6447
p52c74.10	6447
p5324c63.21	6447
p5365c60.5	6447
p5365c60.29	6447
p539c58.1	6447
p539c58.7	6447
p53c61.79	6447
p53c61.17	6447
p53c61.107	6447
p53c61.7	6447
p118c63.87	6447
p53c61.28	6447
p5436c42.2	6447
p543c70.76	6447
p543c70.96	6447
p543c70.56	6447
p543c70.45	6447
p543c70.112	6447
p543c70.210	6447
p11916c61.1	6447
p543c70.178	6447
p543c70.104	6447
p1194c63.84	6447
p5469c65.56	6447
p1194c63.154	6447
p5469c65.6	6447
p5469c65.72	6447
p5469c65.48	6447
p54939c60.3	6447
p549c45.29	6447
p5500c66.3	6447
p5551c60.27	6447
p5551c60.11	6447
p559c63.5	6447
p561c61.6	6447
p56c70.86	6447
p571c66.43	6447
p571c66.31	6447
p571c66.24	6447
p571c66.32	6447
p57578c35.1	6447
p57c61.5	6447
p57c61.17	6447
p57c61.97	6447
p57c61.4	6447
p5818c63.4	6447
p586c60.85	6447
p589c77.44	6447
p59817c44.1	6447
p59c63.97	6447
p59c63.33	6447
p59c63.95	6447
p59c63.38	6447
p59c63.111	6447
p59c63.35	6447
p59c63.128	6447
p59c63.125	6447
p59c63.108	6447
p59c63.161	6447
p59c63.24	6447
p5c67.35	6447
p5c67.13	6447
p5c67.63	6447
p5c67.74	6447
p1194c63.245	6447
p5c67.18	6447
p600c62.53	6447
p600c62.115	6447
p600c62.15	6447
p600c62.118	6447
p606c64.57	6447
p1194c63.162	6447
p606c64.110	6447
p606c64.69	6447
p606c64.71	6447
p608c59.5	6447
p1194c63.13	6447
p609c69.53	6447
p609c69.11	6447
p609c69.30	6447
p609c69.95	6447
p609c69.38	6447
p60c59.90	6447
p60c59.68	6447
p60c59.88	6447
p6108c67.1	6447
p61325c67.2	6447
p614c60.4	6447
p616c67.41	6447
p616c67.15	6447
p616c67.36	6447
p617c71.2	6447
p617c71.95	6447
p618c36.19	6447
p1197c63.15	6447
p62040c54.1	6447
p621c60.81	6447
p621c60.44	6447
p621c60.11	6447
p621c60.13	6447
p6257c70.156	6447
p6257c70.40	6447
p6257c70.158	6447
p6257c70.8	6447
p6257c70.137	6447
p626c58.51	6447
p626c58.10	6447
p630c60.41	6447
p11c67.24	6447
p630c60.46	6447
p630c60.53	6447
p630c60.14	6447
p6313c71.103	6447
p6313c71.68	6447
p6313c71.11	6447
p6313c71.92	6447
p11c67.70	6447
p633c62.36	6447
p633c62.11	6447
p6356c46.9	6447
p638c73.390	6447
p638c73.6	6447
p11c67.106	6447
p11c67.180	6447
p638c73.421	6447
p638c73.25	6447
p638c73.92	6447
p638c73.283	6447
p638c73.172	6447
p638c73.3	6447
p638c73.288	6447
p638c73.10	6447
p638c73.99	6447
p638c73.395	6447
p638c73.414	6447
p638c73.396	6447
p638c73.260	6447
p638c73.398	6447
p638c73.427	6447
p638c73.168	6447
p638c73.400	6447
p638c73.284	6447
p638c73.235	6447
p638c73.5	6447
p639c70.57	6447
p639c70.14	6447
p639c70.45	6447
p639c70.19	6447
p639c70.35	6447
p63c64.56	6447
p63c64.21	6447
p63c64.62	6447
p6430c70.27	6447
p6430c70.21	6447
p6430c70.33	6447
p644c67.13	6447
p64568c85.1	6447
p645c67.119	6447
p645c67.25	6447
p645c67.127	6447
p11c67.23	6447
p645c67.170	6447
p645c67.27	6447
p645c67.111	6447
p645c67.136	6447
p64779c57.47	6447
p64779c57.42	6447
p647c70.4	6447
p64847c45.1	6447
p6496c60.1	6447
p650c70.13	6447
p650c70.124	6447
p650c70.22	6447
p650c70.21	6447
p65750c69.1	6447
p65c70.43	6447
p665c65.13	6447
p6662c54.7	6447
p66c69.28	6447
p66c69.188	6447
p66c69.72	6447
p1206c67.30	6447
p66c69.58	6447
p66c69.50	6447
p66c69.33	6447
p66c69.179	6447
p1206c67.10	6447
p66c69.27	6447
p66c69.1	6447
p66c69.34	6447
p672c58.13	6447
p672c58.7	6447
p674c69.78	6447
p674c69.61	6447
p674c69.34	6447
p674c69.102	6447
p674c69.89	6447
p674c69.19	6447
p675c59.57	6447
p1206c67.11	6447
p675c59.82	6447
p675c59.79	6447
p685c68.37	6447
p685c68.18	6447
p685c68.162	6447
p689c79.1	6447
p12155c53.1	6447
p695c59.6	6447
p695c59.23	6447
p695c59.30	6447
p1215c59.13	6447
p695c59.7	6447
p698c62.12	6447
p698c62.99	6447
p1215c59.105	6447
p698c62.38	6447
p698c62.41	6447
p69c69.158	6447
p69c69.40	6447
p69c69.193	6447
p69c69.5	6447
p69c69.156	6447
p69c69.109	6447
p69c69.46	6447
p69c69.16	6447
p69c69.192	6447
p69c69.137	6447
p69c69.37	6447
p69c69.246	6447
p69c69.139	6447
p69c69.123	6447
p6c66.181	6447
p6c66.74	6447
p6c66.124	6447
p1215c59.30	6447
p6c66.262	6447
p6c66.137	6447
p6c66.171	6447
p6c66.287	6447
p6c66.183	6447
p6c66.259	6447
p6c66.370	6447
p6c66.203	6447
p6c66.95	6447
p6c66.28	6447
p6c66.263	6447
p6c66.184	6447
p6c66.30	6447
p1215c59.32	6447
p6c66.143	6447
p6c66.16	6447
p6c66.250	6447
p6c66.363	6447
p6c66.45	6447
p1215c59.40	6447
p702c64.76	6447
p1215c59.35	6447
p1215c59.136	6447
p1215c59.47	6447
p703c61.13	6447
p1215c59.121	6447
p703c61.12	6447
p1215c59.80	6447
p1215c59.81	6447
p1215c59.41	6447
p70550c43.1	6447
p706c62.72	6447
p706c62.61	6447
p706c62.70	6447
p706c62.17	6447
p706c62.15	6447
p706c62.82	6447
p1215c59.1	6447
p1215c59.46	6447
p7077c53.1	6447
p7079c69.10	6447
p70c62.41	6447
p70c62.85	6447
p70c62.79	6447
p70c62.178	6447
p1215c59.43	6447
p1215c59.39	6447
p70c62.29	6447
p710c65.26	6447
p717c66.1	6447
p71c65.30	6447
p71c65.9	6447
p1220c62.3	6447
p73103c40.1	6447
p73219c47.1	6447
p734c62.4	6447
p1220c62.121	6447
p734c62.25	6447
p734c62.24	6447
p7351c70.10	6447
p735c63.144	6447
p735c63.101	6447
p735c63.141	6447
p735c63.84	6447
p735c63.80	6447
p735c63.11	6447
p735c63.143	6447
p736c58.9	6447
p736c58.20	6447
p736c58.37	6447
p1220c62.136	6447
p736c58.49	6447
p736c58.97	6447
p736c58.35	6447
p737c53.13	6447
p741c64.19	6447
p741c64.75	6447
p741c64.50	6447
p7440c52.1	6447
p746c69.39	6447
p746c69.25	6447
p74c63.8	6447
p74c63.31	6447
p754c67.74	6447
p754c67.42	6447
p754c67.43	6447
p754c67.63	6447
p758c62.24	6447
p758c62.23	6447
p758c62.102	6447
p759c76.25	6447
p759c76.13	6447
p75c56.13	6447
p7601c38.1	6447
p7613c68.32	6447
p7613c68.18	6447
p761c66.33	6447
p761c66.32	6447
p762c66.6	6447
p763c69.142	6447
p763c69.79	6447
p763c69.144	6447
p763c69.122	6447
p763c69.39	6447
p763c69.65	6447
p76635c44.1	6447
p7675c57.1	6447
p767c67.22	6447
p768c75.139	6447
p768c75.114	6447
p768c75.50	6447
p1228c44.1	6447
p773c66.50	6447
p773c66.2	6447
p773c66.43	6447
p775c64.22	6447
p775c64.167	6447
p775c64.169	6447
p775c64.69	6447
p775c64.98	6447
p775c64.104	6447
p775c64.133	6447
p776c57.15	6447
p1230c76.30	6447
p7771c79.8	6447
p77c68.45	6447
p77c68.7	6447
p77c68.50	6447
p77c68.72	6447
p77c68.1	6447
p77c68.73	6447
p77c68.31	6447
p7801c41.1	6447
p780c57.1	6447
p781c74.101	6447
p781c74.121	6447
p781c74.95	6447
p781c74.120	6447
p781c74.43	6447
p781c74.16	6447
p781c74.143	6447
p781c74.73	6447
p781c74.83	6447
p1230c76.18	6447
p1230c76.17	6447
p781c74.44	6447
p781c74.145	6447
p781c74.61	6447
p781c74.62	6447
p1230c76.12	6447
p781c74.6	6447
p781c74.82	6447
p781c74.85	6447
p781c74.65	6447
p781c74.110	6447
p781c74.75	6447
p781c74.90	6447
p1231c51.1	6447
p786c63.36	6447
p786c63.50	6447
p786c63.93	6447
p1015c69.39	6447
p7915c66.71	6447
p7915c66.27	6447
p7915c66.40	6447
p7915c66.52	6447
p79190c47.1	6447
p796c62.71	6447
p796c62.116	6447
p796c62.255	6447
p796c62.63	6447
p796c62.162	6447
p796c62.55	6447
p7c70.16	6447
p7c70.21	6447
p7c70.35	6447
p7c70.34	6447
p800c68.32	6447
p800c68.13	6447
p800c68.74	6447
p800c68.70	6447
p8061c75.4	6447
p806c65.18	6447
p807c65.83	6447
p807c65.113	6447
p807c65.34	6447
p807c65.184	6447
p807c65.132	6447
p807c65.122	6447
p81207c69.1	6447
p812c68.21	6447
p812c68.2	6447
p812c68.99	6447
p812c68.6	6447
p812c68.12	6447
p812c68.37	6447
p812c68.24	6447
p812c68.16	6447
p812c68.7	6447
p813c67.12	6447
p813c67.37	6447
p813c67.3	6447
p814c65.14	6447
p8162c67.27	6447
p123c64.44	6447
p8162c67.131	6447
p8162c67.20	6447
p8162c67.16	6447
p124255c37.2	6447
p8162c67.134	6447
p8185c45.1	6447
p819c55.28	6447
p819c55.20	6447
p826c64.234	6447
p826c64.194	6447
p1242c67.51	6447
p1242c67.22	6447
p826c64.134	6447
p826c64.137	6447
p826c64.110	6447
p826c64.142	6447
p826c64.92	6447
p826c64.38	6447
p826c64.238	6447
p826c64.329	6447
p1242c67.71	6447
p1242c67.52	6447
p826c64.249	6447
p826c64.193	6447
p826c64.156	6447
p826c64.292	6447
p826c64.303	6447
p826c64.44	6447
p1242c67.21	6447
p1242c67.26	6447
p8290c76.14	6447
p830c56.10	6447
p8329c60.106	6447
p8329c60.123	6447
p8329c60.89	6447
p8329c60.124	6447
p833c63.22	6447
p833c63.39	6447
p833c63.150	6447
p833c63.3	6447
p1243c71.1	6447
p833c63.157	6447
p833c63.42	6447
p836c48.1	6447
p836c48.2	6447
p838c70.154	6447
p838c70.149	6447
p838c70.81	6447
p1244c55.9	6447
p838c70.187	6447
p838c70.64	6447
p838c70.72	6447
p838c70.153	6447
p838c70.86	6447
p838c70.249	6447
p838c70.157	6447
p838c70.112	6447
p838c70.170	6447
p838c70.87	6447
p838c70.93	6447
p840c69.101	6447
p840c69.77	6447
p840c69.2	6447
p840c69.80	6447
p840c69.129	6447
p840c69.130	6447
p840c69.35	6447
p840c69.52	6447
p845c60.8	6447
p84763c47.1	6447
p847c78.13	6447
p847c78.19	6447
p847c78.4	6447
p847c78.38	6447
p848c65.2	6447
p848c65.11	6447
p850c56.26	6447
p853c70.14	6447
p853c70.5	6447
p1015c69.323	6447
p124c71.46	6447
p854c69.19	6447
p854c69.75	6447
p854c69.5	6447
p854c69.138	6447
p854c69.140	6447
p855c67.207	6447
p124c71.318	6447
p855c67.6	6447
p855c67.203	6447
p855c67.120	6447
p855c67.152	6447
p855c67.24	6447
p855c67.220	6447
p855c67.257	6447
p855c67.5	6447
p862c58.27	6447
p862c58.31	6447
p124c71.55	6447
p863c56.2	6447
p863c56.6	6447
p86693c30.1	6447
p8733c62.12	6447
p8733c62.10	6447
p124c71.21	6447
p87374c47.1	6447
p8755c64.14	6447
p124c71.156	6447
p87c52.13	6447
p880c67.84	6447
p880c67.54	6447
p880c67.2	6447
p880c67.69	6447
p883c68.115	6447
p883c68.138	6447
p124c71.42	6447
p883c68.98	6447
p883c68.150	6447
p883c68.182	6447
p883c68.113	6447
p883c68.5	6447
p883c68.154	6447
p884c71.5	6447
p884c71.62	6447
p884c71.73	6447
p890c63.85	6447
p890c63.88	6447
p124c71.247	6447
p890c63.83	6447
p8922c70.15	6447
p8945c77.16	6447
p8969c41.1	6447
p89c59.19	6447
p89c59.117	6447
p89c59.58	6447
p906c62.41	6447
p906c62.39	6447
p90837c39.1	6447
p124c71.82	6447
p124c71.204	6447
p915c65.12	6447
p918c66.185	6447
p1015c69.268	6447
p1015c69.284	6447
p918c66.13	6447
p918c66.100	6447
p918c66.112	6447
p124c71.86	6447
p919c66.22	6447
p124c71.248	6447
p9226c57.11	6447
p922c67.12	6447
p922c67.63	6447
p9230c57.5	6447
p924c64.105	6447
p924c64.7	6447
p124c71.294	6447
p124c71.54	6447
p928c68.42	6447
p928c68.130	6447
p928c68.46	6447
p928c68.34	6447
p929c55.53	6447
p92c69.48	6447
p92c69.54	6447
p124c71.107	6447
p92c69.17	6447
p9340c72.1	6447
p9418c71.2	6447
p943c68.28	6447
p943c68.12	6447
p943c68.100	6447
p943c68.103	6447
p12504c39.2	6447
p943c68.98	6447
p943c68.2	6447
p943c68.106	6447
p943c68.52	6447
p9444c61.4	6447
p947c59.5	6447
p947c59.229	6447
p947c59.119	6447
p947c59.128	6447
p947c59.16	6447
p947c59.267	6447
p947c59.116	6447
p947c59.18	6447
p947c59.7	6447
p947c59.123	6447
p947c59.2	6447
p947c59.29	6447
p947c59.179	6447
p948c62.58	6447
p949c67.108	6447
p94c72.1	6447
p9534c60.1	6447
p9569c53.3	6447
p957c71.8	6447
p12555c67.1	6447
p957c71.9	6447
p958c60.114	6447
p958c60.67	6447
p958c60.19	6447
p958c60.133	6447
p958c60.88	6447
p958c60.6	6447
p958c60.77	6447
p959c67.38	6447
p959c67.82	6447
p1259c74.164	6447
p959c67.94	6447
p959c67.92	6447
p959c67.81	6447
p959c67.121	6447
p959c67.91	6447
p9643c65.7	6447
p9667c51.1	6447
p971c64.63	6447
p971c64.23	6447
p971c64.56	6447
p972c65.7	6447
p97380c81.19	6447
p97380c81.59	6447
p977c61.12	6447
p978c41.3	6447
p978c41.14	6447
p979c62.12	6447
p980c62.25	6447
p980c62.44	6447
p1259c74.160	6447
p980c62.73	6447
p980c62.78	6447
p980c62.47	6447
p987c70.81	6447
p987c70.74	6447
p987c70.56	6447
p987c70.58	6447
p1259c74.165	6447
p987c70.75	6447
p987c70.2	6447
p988c67.17	6447
p988c67.63	6447
p988c67.70	6447
p988c67.34	6447
p988c67.62	6447
p98c60.156	6447
p98c60.54	6447
p98c60.15	6447
p98c60.41	6447
p129c72.189	6545
p1401c64.9	6545
p1548c63.49	6545
p155c78.1	6545
p1624c59.30	6545
p170c62.45	6545
p105c62.88	6545
p1819c60.16	6545
p181c56.6	6545
p1820c60.1	6545
p1076c71.74	6545
p2020c55.29	6545
p221c62.133	6545
p223c63.16	6545
p2251c65.41	6545
p22c64.166	6545
p1108c71.59	6545
p2565c63.50	6545
p258668c60.7	6545
p258670c68.6	6545
p258731c69.178	6545
p258746c66.99	6545
p258753c65.32	6545
p258776c68.21	6545
p258838c66.36	6545
p259c66.9	6545
p266c63.179	6545
p266c63.178	6545
p2791c66.60	6545
p2791c66.56	6545
p310c70.9	6545
p3286c65.69	6545
p332c71.48	6545
p335c60.75	6545
p339c68.1	6545
p114c62.178	6545
p386c60.57	6545
p386c60.47	6545
p3924c64.36	6545
p393c65.25	6545
p422c65.110	6545
p429c63.186	6545
p431c71.29	6545
p459c71.62	6545
p4907c66.2	6545
p509c73.167	6545
p515c60.2	6545
p515c60.156	6545
p55208c57.2	6545
p5928c47.4	6545
p5928c47.1	6545
p601c72.17	6545
p639c70.134	6545
p6c66.254	6545
p6c66.158	6545
p702c64.58	6545
p702c64.56	6545
p70c62.101	6545
p746c69.6	6545
p775c64.56	6545
p775c64.70	6545
p775c64.130	6545
p77c68.92	6545
p786c63.51	6545
p796c62.50	6545
p826c64.268	6545
p855c67.45	6545
p1271c65.26	29159
p1283c67.66	29159
p155c78.31	29159
p1602c62.3	29159
p167c70.333	29159
p1866c63.33	29159
p189c72.54	29159
p1076c71.102	29159
p2037c74.28	29159
p2053c66.262	29159
p226c65.75	29159
p23129c40.1	29159
p2550c65.83	29159
p255984c65.44	29159
p257c63.202	29159
p258753c65.129	29159
p258764c69.42	29159
p258836c59.9	29159
p288c60.9	29159
p29c70.81	29159
p312c55.2	29159
p319c70.268	29159
p3286c65.12	29159
p330c75.77	29159
p363c79.66	29159
p379c75.72	29159
p38095c41.1	29159
p3836c74.1	29159
p389c72.42	29159
p393c65.27	29159
p414c54.16	29159
p422c65.114	29159
p422c65.118	29159
p4334c64.17	29159
p440c72.79	29159
p445c59.2	29159
p473c72.213	29159
p4874c63.43	29159
p1181c64.23	29159
p509c73.61	29159
p510c68.30	29159
p559c63.10	29159
p5c67.78	29159
p606c64.41	29159
p6313c71.5	29159
p6495c47.4	29159
p70c62.86	29159
p734c62.34	29159
p74c63.24	29159
p74c63.20	29159
p761c66.12	29159
p768c75.85	29159
p790c46.2	29159
p814c65.27	29159
p838c70.237	29159
p840c69.69	29159
p881c59.10	29159
p1259c74.20	29159
p98394c42.2	29159
p12729c58.1	6573
p1283c67.112	6573
p1326c64.63	6573
p1025c65.91	6573
p1413c65.9	6573
p1440c63.173	6573
p1494c60.5	6573
p1043c67.29	6573
p1586c67.15	6573
p15c75.56	6573
p15c75.146	6573
p1662c68.148	6573
p167c70.17	6573
p16c66.178	6573
p16c66.123	6573
p177c64.77	6573
p1078c76.2	6573
p19927c39.1	6573
p203815c43.1	6573
p2114c60.12	6573
p218c60.80	6573
p2197c68.101	6573
p21c61.32	6573
p2264c70.84	6573
p233c60.105	6573
p1108c71.11	6573
p257c63.91	6573
p258708c69.26	6573
p258731c69.284	6573
p258738c65.27	6573
p1118c65.23	6573
p258754c68.90	6573
p2667c67.1	6573
p1128c67.25	6573
p288c60.93	6573
p2905c65.27	6573
p3078c65.40	6573
p310c70.18	6573
p1139c68.40	6573
p3183c70.78	6573
p3205c77.56	6573
p3288c64.12	6573
p3325c72.1	6573
p3388c67.3	6573
p339c68.81	6573
p3603c34.1	6573
p36352c46.2	6573
p363c79.65	6573
p37599c42.1	6573
p3815c57.24	6573
p39c63.145	6573
p4162c60.26	6573
p427c62.15	6573
p438c70.8	6573
p441c78.17	6573
p455c66.15	6573
p47c72.137	6573
p4867c67.53	6573
p501c63.122	6573
p515c60.331	6573
p53062c69.1	6573
p5500c66.21	6573
p56c70.57	6573
p56c70.4	6573
p586c60.13	6573
p60c59.60	6573
p6207c55.3	6573
p638c73.359	6573
p704c61.26	6573
p7601c38.7	6573
p1220c62.69	6573
p781c74.36	6573
p12370c28.2	6573
p826c64.291	6573
p8441c45.2	6573
p888c64.29	6573
p910c76.76	6573
p919c66.110	6573
p934c63.12	6573
p934c63.9	6573
p987c70.77	6573
p1015c69.130	6448
p1018c66.3	6448
p1283c67.50	6448
p1284c68.98	6448
p1284c68.16	6448
p1284c68.18	6448
p1284c68.118	6448
p1284c68.20	6448
p128c64.156	6448
p128c64.162	6448
p128c64.60	6448
p128c64.143	6448
p128c64.116	6448
p128c64.14	6448
p1299c74.167	6448
p1299c74.86	6448
p1299c74.71	6448
p129c72.167	6448
p129c72.126	6448
p129c72.11	6448
p129c72.81	6448
p129c72.60	6448
p12c69.3	6448
p12c69.41	6448
p1301c73.95	6448
p1305c61.2	6448
p13218c47.1	6448
p1326c64.95	6448
p1326c64.97	6448
p1326c64.66	6448
p132c71.25	6448
p132c71.90	6448
p132c71.96	6448
p1337c60.19	6448
p13454c78.6	6448
p1345c75.2	6448
p134c65.12	6448
p134c65.16	6448
p1355c52.11	6448
p10323c65.1	6448
p13617c70.5	6448
p13758c47.1	6448
p1385c64.17	6448
p138c61.135	6448
p138c61.83	6448
p1391c61.103	6448
p1391c61.29	6448
p1391c61.22	6448
p1391c61.162	6448
p1401c64.47	6448
p1410c65.90	6448
p1410c65.8	6448
p1410c65.85	6448
p1410c65.91	6448
p1411c68.36	6448
p1039c62.58	6448
p1415c66.23	6448
p1418c76.1	6448
p1425c64.175	6448
p1425c64.65	6448
p1425c64.6	6448
p1425c64.163	6448
p1427c68.67	6448
p1427c68.100	6448
p1427c68.34	6448
p1427c68.2	6448
p10437c54.1	6448
p1442c72.38	6448
p1043c67.31	6448
p145c61.3	6448
p145c61.55	6448
p1470c61.44	6448
p1470c61.15	6448
p1481c68.5	6448
p1487c67.37	6448
p1487c67.39	6448
p1487c67.13	6448
p1494c60.4	6448
p14c62.111	6448
p1505c58.9	6448
p1510c68.20	6448
p1511c63.90	6448
p1516c67.24	6448
p1047c61.70	6448
p1531c64.35	6448
p1548c63.63	6448
p1551c64.11	6448
p10041c42.1	6448
p1579c67.9	6448
p1581c68.4	6448
p1595c62.8	6448
p1639c70.94	6448
p1639c70.68	6448
p1639c70.75	6448
p1662c68.86	6448
p166855c63.1	6448
p1673c65.39	6448
p167c70.55	6448
p1053c67.4	6448
p167c70.159	6448
p167c70.150	6448
p167c70.183	6448
p16c66.206	6448
p16c66.204	6448
p16c66.91	6448
p16c66.115	6448
p16c66.95	6448
p105c62.95	6448
p171c61.124	6448
p171c61.214	6448
p171c61.209	6448
p171c61.187	6448
p1724c64.74	6448
p1740c61.69	6448
p105c62.55	6448
p1749c74.24	6448
p174c61.42	6448
p174c61.60	6448
p1754c60.2	6448
p1754c60.3	6448
p175c61.79	6448
p175c61.47	6448
p175c61.16	6448
p177c64.89	6448
p178c62.44	6448
p178c62.82	6448
p178c62.95	6448
p178c62.22	6448
p17c67.169	6448
p17c67.84	6448
p17c67.27	6448
p1802c67.2	6448
p180c68.183	6448
p180c68.165	6448
p180c68.99	6448
p180c68.180	6448
p181c56.21	6448
p181c56.40	6448
p1820c60.4	6448
p1844c70.12	6448
p1851c72.63	6448
p1866c63.26	6448
p1866c63.28	6448
p1866c63.105	6448
p1866c63.42	6448
p1876c72.27	6448
p1881c63.57	6448
p1881c63.55	6448
p188c71.73	6448
p188c71.88	6448
p188c71.56	6448
p188c71.72	6448
p188c71.50	6448
p188c71.76	6448
p189c72.182	6448
p1076c71.139	6448
p1076c71.43	6448
p189c72.250	6448
p193c57.32	6448
p1940c65.5	6448
p1947c65.72	6448
p1959c71.51	6448
p195c62.16	6448
p195c62.61	6448
p195c62.43	6448
p1076c71.30	6448
p1971c72.3	6448
p197c68.86	6448
p197c68.114	6448
p197c68.110	6448
p197c68.7	6448
p1079c64.47	6448
p1999c54.2	6448
p199c64.14	6448
p1079c64.139	6448
p2010c66.25	6448
p2010c66.109	6448
p2010c66.103	6448
p2010c66.5	6448
p2010c66.114	6448
p2035c63.9	6448
p203741c50.1	6448
p2046c64.187	6448
p2046c64.7	6448
p2046c64.27	6448
p2046c64.208	6448
p2053c66.280	6448
p2053c66.45	6448
p2053c66.326	6448
p2054c67.59	6448
p2057c61.7	6448
p2068c76.9	6448
p2102c68.4	6448
p2105c61.1	6448
p216c65.92	6448
p216c65.94	6448
p2170c72.9	6448
p2175c65.14	6448
p2176c61.8	6448
p218c60.79	6448
p218c60.60	6448
p2197c68.7	6448
p220c72.25	6448
p221c62.5	6448
p223c63.2	6448
p223c63.23	6448
p1085c60.52	6448
p2248c62.6	6448
p2248c62.8	6448
p2248c62.13	6448
p22531c73.33	6448
p1085c60.58	6448
p2264c70.63	6448
p2264c70.5	6448
p2264c70.8	6448
p227c62.121	6448
p227c62.136	6448
p227c62.119	6448
p228c65.27	6448
p228c65.104	6448
p229c67.114	6448
p229c67.108	6448
p229c67.24	6448
p22c64.194	6448
p22c64.20	6448
p232c69.13	6448
p234c64.16	6448
p2383c61.59	6448
p240c62.333	6448
p240c62.139	6448
p240c62.33	6448
p240c62.143	6448
p240c62.244	6448
p240c62.339	6448
p1097c64.15	6448
p244c63.83	6448
p1106c69.29	6448
p2532c67.6	6448
p2532c67.47	6448
p2538c67.10	6448
p100c71.3	6448
p25469c76.16	6448
p254c66.47	6448
p2550c65.17	6448
p2550c65.62	6448
p2550c65.38	6448
p255242c48.1	6448
p1108c71.44	6448
p255984c65.42	6448
p255c64.145	6448
p256c68.12	6448
p257c63.86	6448
p258530c73.60	6448
p258597c78.36	6448
p258597c78.4	6448
p258597c78.21	6448
p258597c78.28	6448
p258604c69.20	6448
p258633c66.44	6448
p258668c60.29	6448
p258708c69.6	6448
p110c62.25	6448
p258731c69.199	6448
p258731c69.58	6448
p258731c69.104	6448
p258732c66.11	6448
p258732c66.8	6448
p1113c64.10	6448
p258734c62.189	6448
p258734c62.178	6448
p258734c62.187	6448
p258734c62.171	6448
p258736c67.3	6448
p258738c65.33	6448
p258738c65.72	6448
p258738c65.68	6448
p258741c65.25	6448
p1114c62.35	6448
p258742c70.109	6448
p258742c70.105	6448
p258745c64.119	6448
p258745c64.103	6448
p258745c64.137	6448
p258746c66.17	6448
p258746c66.4	6448
p258746c66.25	6448
p1118c65.40	6448
p258750c58.18	6448
p258752c70.11	6448
p258752c70.13	6448
p258753c65.132	6448
p258755c69.89	6448
p258755c69.91	6448
p258756c65.45	6448
p258756c65.35	6448
p258762c74.23	6448
p258769c66.54	6448
p258776c68.22	6448
p258779c67.104	6448
p258779c67.70	6448
p1120c60.116	6448
p258785c70.63	6448
p258787c60.9	6448
p258787c60.6	6448
p258790c64.13	6448
p258830c66.4	6448
p258839c65.2	6448
p258843c55.10	6448
p259c66.130	6448
p1121c63.42	6448
p259c66.16	6448
p259c66.8	6448
p2633c66.33	6448
p2634c44.9	6448
p263c67.50	6448
p263c67.92	6448
p263c67.21	6448
p1126c66.45	6448
p2659c71.9	6448
p1126c66.17	6448
p266c63.169	6448
p1126c66.8	6448
p266c63.168	6448
p266c63.78	6448
p266c63.317	6448
p2680c68.1	6448
p26861c63.4	6448
p10106c52.2	6448
p1128c67.3	6448
p2687c64.12	6448
p2727c61.17	6448
p27483c55.1	6448
p2754c76.3	6448
p275c64.295	6448
p275c64.175	6448
p275c64.150	6448
p275c64.225	6448
p275c64.296	6448
p275c64.59	6448
p2796c65.55	6448
p280c67.6	6448
p280c67.55	6448
p280c67.35	6448
p10135c44.1	6448
p282c66.91	6448
p282c66.84	6448
p282c66.131	6448
p2834c67.26	6448
p284c66.29	6448
p284c66.28	6448
p284c66.61	6448
p286c65.150	6448
p1129c66.5	6448
p286c65.13	6448
p286c65.23	6448
p1129c66.30	6448
p1129c66.44	6448
p1129c66.10	6448
p288c60.220	6448
p2892c56.114	6448
p2892c56.54	6448
p112c67.74	6448
p2892c56.26	6448
p2892c56.115	6448
p2905c65.17	6448
p2930c66.31	6448
p293c61.32	6448
p2972c65.21	6448
p2972c65.62	6448
p112c67.12	6448
p2c67.116	6448
p2c67.95	6448
p304c69.13	6448
p112c67.21	6448
p304c69.61	6448
p3054c66.18	6448
p3054c66.2	6448
p3054c66.34	6448
p3054c66.48	6448
p3054c66.123	6448
p309c64.46	6448
p309c64.13	6448
p309c64.65	6448
p3108c75.8	6448
p310c70.66	6448
p1139c68.31	6448
p311c62.15	6448
p3148c65.4	6448
p113c60.3	6448
p3161c70.27	6448
p113c60.56	6448
p3183c70.87	6448
p3183c70.21	6448
p318c69.59	6448
p318c69.13	6448
p319c70.76	6448
p319c70.200	6448
p319c70.195	6448
p3219c67.45	6448
p1140c70.53	6448
p3225c66.50	6448
p3225c66.26	6448
p1140c70.4	6448
p3230c72.57	6448
p1140c70.48	6448
p327c72.94	6448
p32874c61.4	6448
p32946c54.1	6448
p329c71.194	6448
p329c71.10	6448
p329c71.164	6448
p329c71.246	6448
p332c71.145	6448
p332c71.141	6448
p332c71.6	6448
p3334c67.8	6448
p333c67.291	6448
p333c67.99	6448
p333c67.103	6448
p333c67.106	6448
p333c67.307	6448
p3360c67.38	6448
p3364c73.38	6448
p337c54.6	6448
p337c54.8	6448
p3388c67.34	6448
p3388c67.35	6448
p3392c65.1	6448
p114c62.76	6448
p339c68.105	6448
p344c62.50	6448
p114c62.77	6448
p35490c50.1	6448
p354c65.42	6448
p354c65.45	6448
p3560c63.38	6448
p3633c66.6	6448
p1015c69.128	6448
p3641c48.2	6448
p365c61.18	6448
p3664c62.22	6448
p367c62.136	6448
p367c62.137	6448
p367c62.30	6448
p368c71.30	6448
p371c66.28	6448
p37404c69.63	6448
p37404c69.267	6448
p37404c69.130	6448
p37404c69.62	6448
p37404c69.64	6448
p38069c57.1	6448
p385c65.38	6448
p385c65.32	6448
p389c72.2	6448
p3924c64.41	6448
p1161c60.7	6448
p393c65.55	6448
p393c65.80	6448
p393c65.137	6448
p393c65.31	6448
p393c65.102	6448
p393c65.87	6448
p39519c40.1	6448
p39c63.34	6448
p39c63.9	6448
p39c63.48	6448
p1162c70.20	6448
p3c66.38	6448
p3c66.104	6448
p400c61.4	6448
p400c61.5	6448
p400c61.64	6448
p400c61.8	6448
p4016c57.6	6448
p4016c57.3	6448
p401c55.34	6448
p117c71.218	6448
p41862c76.1	6448
p4212c67.36	6448
p117c71.10	6448
p422c65.45	6448
p422c65.42	6448
p422c65.27	6448
p422c65.1	6448
p422c65.140	6448
p427c62.20	6448
p429c63.361	6448
p429c63.93	6448
p429c63.381	6448
p431c71.15	6448
p4347c73.50	6448
p43670c61.1	6448
p437c61.40	6448
p4389c43.5	6448
p438c70.100	6448
p440c72.192	6448
p448c68.107	6448
p450c54.1	6448
p4547c74.39	6448
p457c71.27	6448
p457c71.31	6448
p45802c62.23	6448
p45803c44.2	6448
p458c69.2	6448
p459c71.130	6448
p459c71.134	6448
p117c71.113	6448
p461c66.79	6448
p461c66.63	6448
p469c60.7	6448
p471c64.1	6448
p471c64.15	6448
p47487c41.1	6448
p474c68.80	6448
p477c68.14	6448
p477c68.10	6448
p1180c74.105	6448
p1001c63.11	6448
p47c72.86	6448
p47c72.121	6448
p47c72.24	6448
p47c72.136	6448
p4809c64.96	6448
p481c73.54	6448
p481c73.11	6448
p481c73.41	6448
p481c73.113	6448
p481c73.63	6448
p4867c67.22	6448
p4867c67.36	6448
p4867c67.25	6448
p4875c60.13	6448
p48c60.68	6448
p48c60.76	6448
p48c60.81	6448
p49168c48.1	6448
p4923c65.10	6448
p493c59.50	6448
p493c59.41	6448
p494c61.27	6448
p4984c68.26	6448
p499c60.118	6448
p499c60.2	6448
p501c63.43	6448
p503c65.125	6448
p503c65.14	6448
p503c65.12	6448
p506c64.12	6448
p509c73.133	6448
p509c73.142	6448
p509c73.38	6448
p512c64.26	6448
p515c60.83	6448
p1188c61.17	6448
p515c60.124	6448
p515c60.122	6448
p51c65.42	6448
p520c59.62	6448
p520c59.27	6448
p520c59.75	6448
p520c59.25	6448
p522c66.123	6448
p525c63.100	6448
p525c63.99	6448
p525c63.22	6448
p53c61.47	6448
p118c63.58	6448
p5429c58.10	6448
p543c70.103	6448
p543c70.186	6448
p5469c65.107	6448
p5469c65.5	6448
p5496c60.13	6448
p549c45.4	6448
p5551c60.18	6448
p559c63.2	6448
p559c63.22	6448
p5654c70.13	6448
p56c70.53	6448
p571c66.71	6448
p57c61.84	6448
p57c61.70	6448
p586c60.36	6448
p586c60.120	6448
p586c60.123	6448
p5889c39.19	6448
p5889c39.7	6448
p5889c39.21	6448
p1194c63.229	6448
p59074c53.1	6448
p590c70.26	6448
p1194c63.139	6448
p59c63.94	6448
p59c63.169	6448
p59c63.168	6448
p600c62.3	6448
p600c62.58	6448
p600c62.2	6448
p601c72.45	6448
p606c64.51	6448
p606c64.1	6448
p608c59.42	6448
p608c59.46	6448
p608c59.4	6448
p60933c84.2	6448
p616c67.14	6448
p617c71.92	6448
p617c71.16	6448
p61865c70.1	6448
p618c36.28	6448
p11962c37.1	6448
p6207c55.18	6448
p621c60.49	6448
p6257c70.154	6448
p6257c70.57	6448
p119c66.1	6448
p6279c69.12	6448
p628c67.5	6448
p630c60.90	6448
p11c67.79	6448
p11c67.114	6448
p638c73.384	6448
p638c73.169	6448
p638c73.362	6448
p638c73.367	6448
p11c67.17	6448
p645c67.19	6448
p645c67.110	6448
p645c67.60	6448
p64779c57.23	6448
p650c70.20	6448
p65c70.26	6448
p65c70.30	6448
p665c65.18	6448
p66c69.46	6448
p1206c67.15	6448
p66c69.59	6448
p672c58.5	6448
p674c69.43	6448
p675c59.36	6448
p685c68.47	6448
p685c68.157	6448
p12136c50.1	6448
p6939c78.7	6448
p6939c78.6	6448
p6939c78.8	6448
p698c62.74	6448
p1215c59.9	6448
p69c69.163	6448
p69c69.90	6448
p69c69.203	6448
p69c69.9	6448
p6c66.19	6448
p6c66.247	6448
p6c66.90	6448
p6c66.201	6448
p1015c69.252	6448
p6c66.23	6448
p6c66.272	6448
p704c61.50	6448
p706c62.55	6448
p70c62.31	6448
p70c62.13	6448
p70c62.15	6448
p72c61.41	6448
p7351c70.59	6448
p7351c70.29	6448
p7351c70.67	6448
p7351c70.74	6448
p736c58.98	6448
p736c58.100	6448
p746c69.5	6448
p746c69.21	6448
p74c63.35	6448
p754c67.78	6448
p1220c62.116	6448
p754c67.26	6448
p1220c62.132	6448
p758c62.29	6448
p759c76.6	6448
p75c56.58	6448
p7613c68.2	6448
p761c66.23	6448
p761c66.62	6448
p763c69.28	6448
p763c69.137	6448
p763c69.135	6448
p763c69.236	6448
p767c67.29	6448
p768c75.149	6448
p768c75.147	6448
p768c75.87	6448
p770c72.14	6448
p770c72.30	6448
p770c72.10	6448
p773c66.47	6448
p773c66.7	6448
p773c66.13	6448
p781c74.88	6448
p786c63.91	6448
p786c63.3	6448
p1015c69.32	6448
p7915c66.72	6448
p796c62.147	6448
p7c70.31	6448
p7c70.13	6448
p800c68.81	6448
p800c68.103	6448
p800c68.155	6448
p806c65.33	6448
p806c65.29	6448
p8102c64.2	6448
p812c68.25	6448
p812c68.157	6448
p812c68.19	6448
p813c67.19	6448
p8162c67.30	6448
p8164c65.1	6448
p8164c65.2	6448
p826c64.262	6448
p826c64.241	6448
p826c64.277	6448
p826c64.283	6448
p826c64.21	6448
p826c64.279	6448
p833c63.158	6448
p833c63.89	6448
p833c63.48	6448
p833c63.159	6448
p838c70.22	6448
p840c69.45	6448
p840c69.56	6448
p12498c72.6	6448
p840c69.8	6448
p8545c48.1	6448
p124c71.242	6448
p854c69.52	6448
p854c69.20	6448
p124c71.144	6448
p124c71.302	6448
p124c71.43	6448
p855c67.239	6448
p855c67.29	6448
p862c58.90	6448
p8733c62.16	6448
p8755c64.6	6448
p880c67.72	6448
p880c67.83	6448
p880c67.49	6448
p880c67.5	6448
p883c68.21	6448
p883c68.72	6448
p883c68.180	6448
p884c71.3	6448
p884c71.28	6448
p89c59.61	6448
p8c71.28	6448
p8c71.27	6448
p8c71.22	6448
p9027c62.8	6448
p906c62.51	6448
p906c62.76	6448
p124c71.244	6448
p910c76.63	6448
p124c71.45	6448
p915c65.28	6448
p915c65.17	6448
p91624c52.1	6448
p918c66.167	6448
p918c66.95	6448
p124c71.315	6448
p9226c57.2	6448
p924c64.10	6448
p928c68.136	6448
p124c71.145	6448
p92c69.28	6448
p9405c31.1	6448
p943c68.134	6448
p947c59.42	6448
p947c59.150	6448
p1253c70.24	6448
p947c59.15	6448
p948c62.63	6448
p948c62.72	6448
p949c67.42	6448
p949c67.47	6448
p949c67.128	6448
p9535c61.1	6448
p957c71.40	6448
p957c71.54	6448
p958c60.158	6448
p958c60.136	6448
p958c60.132	6448
p958c60.160	6448
p958c60.75	6448
p959c67.116	6448
p959c67.73	6448
p965c73.1	6448
p971c64.2	6448
p971c64.35	6448
p97c59.35	6448
p980c62.32	6448
p980c62.48	6448
p987c70.61	6448
p987c70.97	6448
p987c70.93	6448
p98c60.126	6448
p98c60.163	6448
p100082c40.1	216307
p1001c63.12	216307
p1259c74.5	216307
p9956c42.1	216307
p1259c74.126	216307
p1259c74.187	216307
p1259c74.155	216307
p1259c74.136	216307
p1259c74.116	216307
p1259c74.1	216307
p126c77.26	216307
p126c77.28	216307
p126c77.99	216307
p1015c69.38	216307
p126c77.131	216307
p126c77.111	216307
p126c77.13	216307
p126c77.102	216307
p126c77.30	216307
p126c77.44	216307
p126c77.4	216307
p126c77.127	216307
p126c77.62	216307
p1015c69.191	216307
p1271c65.24	216307
p1271c65.38	216307
p1271c65.20	216307
p1015c69.232	216307
p1283c67.12	216307
p1283c67.139	216307
p1283c67.95	216307
p1283c67.34	216307
p1283c67.22	216307
p1283c67.30	216307
p1283c67.20	216307
p1283c67.48	216307
p1018c66.6	216307
p1018c66.14	216307
p1284c68.124	216307
p1284c68.105	216307
p1284c68.97	216307
p1284c68.91	216307
p1284c68.85	216307
p1284c68.103	216307
p1284c68.3	216307
p1284c68.87	216307
p1284c68.8	216307
p1284c68.127	216307
p1284c68.116	216307
p1018c66.4	216307
p1284c68.47	216307
p1284c68.67	216307
p1284c68.84	216307
p1284c68.82	216307
p1284c68.27	216307
p1284c68.41	216307
p1284c68.101	216307
p1284c68.40	216307
p1284c68.28	216307
p1284c68.106	216307
p12896c59.7	216307
p128991c45.3	216307
p128c64.182	216307
p128c64.98	216307
p128c64.160	216307
p128c64.195	216307
p128c64.145	216307
p128c64.153	216307
p128c64.66	216307
p128c64.61	216307
p128c64.223	216307
p128c64.208	216307
p128c64.187	216307
p128c64.316	216307
p128c64.158	216307
p128c64.168	216307
p128c64.159	216307
p128c64.87	216307
p128c64.215	216307
p1021c68.43	216307
p1021c68.5	216307
p128c64.165	216307
p128c64.301	216307
p128c64.103	216307
p128c64.287	216307
p128c64.132	216307
p128c64.154	216307
p128c64.36	216307
p128c64.122	216307
p1021c68.25	216307
p1021c68.28	216307
p128c64.171	216307
p128c64.157	216307
p128c64.212	216307
p128c64.180	216307
p128c64.317	216307
p128c64.29	216307
p128c64.26	216307
p128c64.256	216307
p1021c68.22	216307
p128c64.69	216307
p128c64.303	216307
p1299c74.144	216307
p1299c74.133	216307
p1299c74.134	216307
p1299c74.210	216307
p1021c68.38	216307
p1299c74.107	216307
p1299c74.135	216307
p1299c74.88	216307
p1021c68.8	216307
p1299c74.223	216307
p1299c74.78	216307
p1299c74.211	216307
p1299c74.106	216307
p1299c74.130	216307
p129c72.175	216307
p129c72.43	216307
p129c72.20	216307
p129c72.209	216307
p129c72.165	216307
p129c72.108	216307
p129c72.154	216307
p129c72.170	216307
p129c72.128	216307
p129c72.113	216307
p129c72.47	216307
p129c72.182	216307
p129c72.73	216307
p129c72.90	216307
p129c72.150	216307
p129c72.61	216307
p129c72.104	216307
p129c72.82	216307
p129c72.219	216307
p129c72.171	216307
p129c72.26	216307
p129c72.132	216307
p129c72.204	216307
p129c72.80	216307
p129c72.177	216307
p1025c65.92	216307
p1025c65.23	216307
p1025c65.33	216307
p129c72.148	216307
p129c72.78	216307
p129c72.76	216307
p129c72.216	216307
p129c72.51	216307
p129c72.103	216307
p129c72.42	216307
p129c72.152	216307
p12c69.35	216307
p12c69.59	216307
p1025c65.14	216307
p12c69.64	216307
p12c69.103	216307
p12c69.88	216307
p12c69.26	216307
p12c69.39	216307
p12c69.13	216307
p12c69.16	216307
p12c69.98	216307
p1025c65.52	216307
p12c69.21	216307
p12c69.22	216307
p12c69.100	216307
p12c69.23	216307
p12c69.8	216307
p1301c73.19	216307
p1301c73.96	216307
p1301c73.42	216307
p1301c73.94	216307
p1301c73.49	216307
p1301c73.8	216307
p1025c65.77	216307
p1301c73.30	216307
p1301c73.50	216307
p1301c73.74	216307
p1301c73.4	216307
p1301c73.16	216307
p1301c73.97	216307
p1301c73.9	216307
p1301c73.23	216307
p1025c65.26	216307
p1305c61.36	216307
p1305c61.12	216307
p1305c61.39	216307
p1305c61.25	216307
p1305c61.58	216307
p130875c45.1	216307
p1320c51.3	216307
p1320c51.10	216307
p1320c51.8	216307
p1321c62.38	216307
p1321c62.39	216307
p1321c62.8	216307
p1321c62.41	216307
p1025c65.35	216307
p1321c62.89	216307
p1321c62.95	216307
p1321c62.33	216307
p1321c62.9	216307
p1321c62.40	216307
p1321c62.87	216307
p1326c64.56	216307
p1326c64.33	216307
p1025c65.49	216307
p1025c65.11	216307
p1326c64.101	216307
p1326c64.17	216307
p1326c64.13	216307
p1326c64.59	216307
p1326c64.19	216307
p1326c64.100	216307
p1326c64.34	216307
p1326c64.31	216307
p1326c64.38	216307
p1326c64.22	216307
p1326c64.98	216307
p1326c64.57	216307
p1025c65.57	216307
p1025c65.25	216307
p1025c65.50	216307
p132c71.24	216307
p132c71.13	216307
p132c71.34	216307
p132c71.56	216307
p132c71.21	216307
p132c71.3	216307
p132c71.16	216307
p132c71.108	216307
p132c71.85	216307
p132c71.31	216307
p132c71.17	216307
p132c71.86	216307
p132c71.111	216307
p1025c65.59	216307
p132c71.22	216307
p132c71.12	216307
p132c71.110	216307
p132c71.36	216307
p132c71.20	216307
p132c71.97	216307
p13361c44.1	216307
p1337c60.78	216307
p1337c60.32	216307
p1337c60.72	216307
p1337c60.28	216307
p1337c60.26	216307
p1337c60.29	216307
p13425c42.1	216307
p1343c63.1	216307
p1343c63.8	216307
p1344c68.15	216307
p1344c68.4	216307
p1344c68.2	216307
p1344c68.37	216307
p1344c68.3	216307
p1344c68.43	216307
p1344c68.27	216307
p13454c78.5	216307
p13454c78.7	216307
p1001c63.56	216307
p1345c75.14	216307
p1345c75.30	216307
p1345c75.15	216307
p1345c75.24	216307
p1345c75.22	216307
p1345c75.28	216307
p1345c75.16	216307
p1345c75.32	216307
p134c65.27	216307
p134c65.28	216307
p134c65.31	216307
p134c65.23	216307
p134c65.11	216307
p134c65.24	216307
p1352c59.47	216307
p1352c59.11	216307
p1352c59.16	216307
p1352c59.9	216307
p1352c59.15	216307
p1352c59.18	216307
p1352c59.2	216307
p1352c59.50	216307
p1352c59.17	216307
p1352c59.49	216307
p13625c49.1	216307
p1372c57.1	216307
p1372c57.4	216307
p137690c51.1	216307
p137c54.2	216307
p1385c64.16	216307
p138c61.7	216307
p138c61.12	216307
p138c61.153	216307
p138c61.113	216307
p138c61.119	216307
p138c61.20	216307
p138c61.118	216307
p138c61.34	216307
p138c61.10	216307
p138c61.121	216307
p138c61.13	216307
p138c61.35	216307
p138c61.5	216307
p138c61.76	216307
p138c61.16	216307
p138c61.130	216307
p138c61.28	216307
p138c61.124	216307
p138c61.86	216307
p138c61.6	216307
p138c61.42	216307
p1391c61.129	216307
p1391c61.82	216307
p1391c61.140	216307
p1391c61.106	216307
p1391c61.28	216307
p1391c61.130	216307
p1391c61.37	216307
p1039c62.59	216307
p1391c61.171	216307
p1391c61.44	216307
p1391c61.71	216307
p13931c53.4	216307
p13962c44.1	216307
p1039c62.61	216307
p1039c62.115	216307
p1398c71.38	216307
p1398c71.6	216307
p1398c71.37	216307
p1398c71.7	216307
p1401c64.46	216307
p1401c64.21	216307
p1001c63.63	216307
p1001c63.32	216307
p1039c62.114	216307
p1039c62.55	216307
p1401c64.39	216307
p14061c45.1	216307
p1409c63.26	216307
p1409c63.18	216307
p1409c63.27	216307
p1410c65.114	216307
p1039c62.56	216307
p1039c62.62	216307
p1410c65.106	216307
p1410c65.13	216307
p1410c65.18	216307
p1410c65.89	216307
p1410c65.55	216307
p1039c62.40	216307
p1039c62.57	216307
p1410c65.75	216307
p1410c65.58	216307
p1410c65.80	216307
p1411c68.111	216307
p1411c68.62	216307
p1039c62.100	216307
p1411c68.116	216307
p1411c68.95	216307
p1411c68.69	216307
p1411c68.124	216307
p1411c68.58	216307
p1411c68.57	216307
p1411c68.34	216307
p1411c68.135	216307
p1411c68.33	216307
p1411c68.53	216307
p1411c68.92	216307
p1411c68.52	216307
p1413c65.21	216307
p1413c65.20	216307
p14148c51.1	216307
p1415c66.47	216307
p1415c66.66	216307
p1415c66.71	216307
p1415c66.62	216307
p1415c66.56	216307
p1415c66.77	216307
p1415c66.55	216307
p1415c66.43	216307
p1039c62.52	216307
p1415c66.70	216307
p1415c66.57	216307
p1418c76.17	216307
p1418c76.13	216307
p1418c76.9	216307
p14255c68.1	216307
p1425c64.117	216307
p1425c64.126	216307
p1425c64.162	216307
p1425c64.96	216307
p1425c64.148	216307
p1425c64.208	216307
p1425c64.209	216307
p1425c64.69	216307
p1425c64.173	216307
p1425c64.125	216307
p1425c64.171	216307
p1425c64.118	216307
p1425c64.74	216307
p1425c64.11	216307
p1425c64.129	216307
p1425c64.130	216307
p1425c64.50	216307
p1425c64.83	216307
p1425c64.45	216307
p1425c64.119	216307
p1425c64.99	216307
p1039c62.38	216307
p1425c64.67	216307
p1425c64.135	216307
p1425c64.149	216307
p1425c64.170	216307
p1425c64.164	216307
p1425c64.141	216307
p1427c68.51	216307
p1427c68.63	216307
p1427c68.64	216307
p1001c63.22	216307
p1039c62.89	216307
p1427c68.68	216307
p1427c68.30	216307
p1427c68.92	216307
p1427c68.95	216307
p1427c68.94	216307
p1427c68.35	216307
p1427c68.22	216307
p1427c68.54	216307
p1427c68.42	216307
p1427c68.133	216307
p1427c68.97	216307
p1427c68.116	216307
p1427c68.59	216307
p1427c68.108	216307
p1427c68.28	216307
p1427c68.105	216307
p1427c68.17	216307
p1437c41.2	216307
p143c69.57	216307
p10400c65.5	216307
p10400c65.6	216307
p10400c65.2	216307
p143c69.50	216307
p143c69.4	216307
p143c69.45	216307
p143c69.49	216307
p1440c63.134	216307
p1440c63.82	216307
p1440c63.136	216307
p1440c63.138	216307
p1440c63.178	216307
p1440c63.171	216307
p1440c63.147	216307
p1043c67.51	216307
p1440c63.172	216307
p1440c63.132	216307
p14413c74.1	216307
p1442c72.29	216307
p1442c72.9	216307
p1442c72.42	216307
p1442c72.18	216307
p1442c72.21	216307
p1043c67.133	216307
p1448c62.11	216307
p1448c62.19	216307
p1448c62.25	216307
p1448c62.26	216307
p1448c62.10	216307
p1448c62.48	216307
p1454c61.25	216307
p1454c61.13	216307
p1043c67.131	216307
p1454c61.18	216307
p1454c61.24	216307
p1454c61.23	216307
p1454c61.20	216307
p145c61.4	216307
p145c61.57	216307
p145c61.66	216307
p14648c72.11	216307
p1464c63.47	216307
p1043c67.95	216307
p1464c63.7	216307
p1464c63.83	216307
p1464c63.35	216307
p1464c63.96	216307
p1464c63.89	216307
p1464c63.64	216307
p1002c44.1	216307
p1464c63.90	216307
p1468c63.13	216307
p1468c63.14	216307
p1468c63.22	216307
p1468c63.23	216307
p1043c67.112	216307
p146c67.1	216307
p146c67.19	216307
p146c67.31	216307
p146c67.40	216307
p146c67.32	216307
p146c67.38	216307
p1470c61.11	216307
p1470c61.41	216307
p1043c67.136	216307
p1470c61.21	216307
p1470c61.7	216307
p1470c61.23	216307
p14776c72.28	216307
p14776c72.26	216307
p14776c72.23	216307
p14776c72.10	216307
p14776c72.12	216307
p1480c56.12	216307
p1481c68.39	216307
p1043c67.104	216307
p1481c68.14	216307
p1481c68.18	216307
p1481c68.42	216307
p1481c68.41	216307
p1487c67.14	216307
p1487c67.28	216307
p1487c67.50	216307
p1487c67.30	216307
p1487c67.65	216307
p1487c67.49	216307
p1487c67.52	216307
p1487c67.88	216307
p1487c67.11	216307
p1487c67.6	216307
p1487c67.10	216307
p1487c67.35	216307
p1487c67.95	216307
p1043c67.59	216307
p1043c67.75	216307
p1043c67.46	216307
p1487c67.42	216307
p1493c38.3	216307
p1494c60.24	216307
p1494c60.17	216307
p1494c60.28	216307
p1498c62.9	216307
p1498c62.10	216307
p1043c67.45	216307
p1499c55.12	216307
p14c62.61	216307
p1043c67.8	216307
p14c62.62	216307
p14c62.23	216307
p14c62.24	216307
p14c62.45	216307
p14c62.11	216307
p14c62.139	216307
p14c62.3	216307
p14c62.31	216307
p14c62.87	216307
p14c62.7	216307
p14c62.21	216307
p14c62.51	216307
p1505c58.20	216307
p1505c58.14	216307
p1505c58.32	216307
p1505c58.28	216307
p1505c58.17	216307
p1505c58.19	216307
p1505c58.53	216307
p1505c58.34	216307
p1505c58.15	216307
p1043c67.3	216307
p1510c68.5	216307
p1510c68.4	216307
p1510c68.1	216307
p1510c68.23	216307
p1511c63.81	216307
p1511c63.89	216307
p1511c63.78	216307
p1511c63.77	216307
p1511c63.61	216307
p1511c63.35	216307
p1511c63.71	216307
p151278c51.1	216307
p15136c60.2	216307
p15164c59.1	216307
p1516c67.23	216307
p1043c67.123	216307
p1516c67.33	216307
p1516c67.16	216307
p1516c67.21	216307
p1516c67.30	216307
p1516c67.48	216307
p1516c67.19	216307
p104623c102.2	216307
p15196c71.1	216307
p1525c58.8	216307
p1525c58.16	216307
p1047c61.77	216307
p1525c58.2	216307
p1529c64.58	216307
p1529c64.1	216307
p1529c64.57	216307
p1529c64.60	216307
p1529c64.49	216307
p1529c64.56	216307
p1529c64.47	216307
p1529c64.69	216307
p1531c64.6	216307
p1531c64.46	216307
p1531c64.27	216307
p1531c64.33	216307
p1531c64.29	216307
p1531c64.26	216307
p1047c61.78	216307
p15426c43.1	216307
p1548c63.56	216307
p1548c63.42	216307
p1548c63.19	216307
p1548c63.51	216307
p1549c61.14	216307
p1549c61.34	216307
p1549c61.33	216307
p1549c61.42	216307
p154c78.2	216307
p1551c64.18	216307
p1551c64.4	216307
p15549c52.9	216307
p15549c52.3	216307
p1047c61.59	216307
p15549c52.1	216307
p1554c69.9	216307
p1554c69.5	216307
p1554c69.11	216307
p1557c70.24	216307
p1557c70.22	216307
p1047c61.33	216307
p155c78.19	216307
p1565c61.1	216307
p156c62.22	216307
p156c62.64	216307
p156c62.57	216307
p156c62.54	216307
p156c62.69	216307
p156c62.67	216307
p156c62.79	216307
p156c62.68	216307
p10064c71.6	216307
p1573c63.8	216307
p1579c67.51	216307
p1579c67.14	216307
p1579c67.70	216307
p1579c67.15	216307
p1579c67.18	216307
p1579c67.52	216307
p1579c67.20	216307
p1579c67.101	216307
p1579c67.80	216307
p1579c67.2	216307
p1579c67.3	216307
p1579c67.56	216307
p1579c67.39	216307
p1579c67.46	216307
p1579c67.31	216307
p1579c67.53	216307
p1579c67.114	216307
p1579c67.109	216307
p1579c67.68	216307
p1579c67.64	216307
p1047c61.1	216307
p1581c68.14	216307
p1581c68.2	216307
p1581c68.3	216307
p1586c67.2	216307
p1586c67.32	216307
p1586c67.16	216307
p1047c61.30	216307
p1586c67.17	216307
p1586c67.23	216307
p15875c62.1	216307
p1595c62.9	216307
p1599c56.28	216307
p1599c56.51	216307
p1599c56.42	216307
p15c75.4	216307
p15c75.124	216307
p15c75.147	216307
p15c75.53	216307
p15c75.6	216307
p1052c71.23	216307
p15c75.64	216307
p15c75.68	216307
p15c75.41	216307
p15c75.58	216307
p1600c56.1	216307
p1600c56.6	216307
p1600c56.4	216307
p16192c48.1	216307
p1052c71.2	216307
p1052c71.8	216307
p1624c59.11	216307
p1624c59.23	216307
p1636c66.6	216307
p1052c71.10	216307
p1639c70.38	216307
p1639c70.47	216307
p1639c70.46	216307
p1639c70.65	216307
p1639c70.30	216307
p1639c70.34	216307
p1639c70.66	216307
p1639c70.71	216307
p1052c71.24	216307
p1639c70.113	216307
p1639c70.117	216307
p1639c70.40	216307
p1639c70.114	216307
p16457c40.7	216307
p16457c40.5	216307
p164c64.14	216307
p164c64.30	216307
p164c64.6	216307
p164c64.10	216307
p164c64.5	216307
p1052c71.9	216307
p164c64.1	216307
p164c64.29	216307
p164c64.9	216307
p164c64.8	216307
p164c64.32	216307
p164c64.31	216307
p1662c68.115	216307
p1662c68.99	216307
p1662c68.176	216307
p1662c68.89	216307
p1053c67.65	216307
p1662c68.70	216307
p1662c68.131	216307
p1662c68.105	216307
p1662c68.106	216307
p1662c68.153	216307
p1662c68.119	216307
p1662c68.69	216307
p1662c68.118	216307
p1053c67.2	216307
p1662c68.120	216307
p1662c68.26	216307
p1662c68.116	216307
p1666c56.12	216307
p1053c67.64	216307
p1666c56.11	216307
p16684c41.2	216307
p166c70.20	216307
p166c70.10	216307
p166c70.7	216307
p166c70.13	216307
p1673c65.69	216307
p1673c65.26	216307
p1673c65.32	216307
p1673c65.11	216307
p1673c65.57	216307
p1673c65.63	216307
p1673c65.65	216307
p1673c65.71	216307
p1673c65.37	216307
p1673c65.31	216307
p1673c65.12	216307
p1673c65.49	216307
p1673c65.55	216307
p167c70.220	216307
p167c70.236	216307
p167c70.238	216307
p167c70.117	216307
p167c70.197	216307
p167c70.188	216307
p167c70.2	216307
p167c70.250	216307
p1053c67.47	216307
p167c70.10	216307
p167c70.65	216307
p167c70.22	216307
p167c70.222	216307
p167c70.202	216307
p1053c67.51	216307
p1053c67.19	216307
p167c70.160	216307
p167c70.206	216307
p167c70.19	216307
p167c70.283	216307
p167c70.120	216307
p167c70.254	216307
p167c70.174	216307
p167c70.66	216307
p167c70.290	216307
p167c70.112	216307
p167c70.173	216307
p1686c67.36	216307
p1686c67.39	216307
p1686c67.79	216307
p1686c67.44	216307
p1686c67.28	216307
p1686c67.82	216307
p1686c67.67	216307
p1686c67.18	216307
p1686c67.75	216307
p1001c63.55	216307
p1686c67.92	216307
p1686c67.50	216307
p1686c67.66	216307
p1686c67.46	216307
p1686c67.32	216307
p1686c67.77	216307
p1686c67.45	216307
p1686c67.43	216307
p1686c67.4	216307
p1686c67.88	216307
p1686c67.91	216307
p1686c67.29	216307
p16878c48.7	216307
p16980c58.1	216307
p105833c59.1	216307
p16c66.199	216307
p16c66.127	216307
p16c66.15	216307
p16c66.114	216307
p1058c70.1	216307
p105c62.16	216307
p16c66.94	216307
p16c66.181	216307
p16c66.107	216307
p16c66.103	216307
p16c66.152	216307
p16c66.19	216307
p16c66.173	216307
p16c66.96	216307
p16c66.144	216307
p17031c84.1	216307
p170c62.37	216307
p170c62.33	216307
p171c61.105	216307
p171c61.163	216307
p105c62.8	216307
p171c61.184	216307
p171c61.224	216307
p171c61.237	216307
p171c61.125	216307
p171c61.147	216307
p171c61.109	216307
p171c61.231	216307
p105c62.15	216307
p171c61.238	216307
p171c61.217	216307
p171c61.213	216307
p171c61.21	216307
p171c61.185	216307
p171c61.104	216307
p171c61.102	216307
p105c62.12	216307
p171c61.94	216307
p171c61.64	216307
p171c61.161	216307
p17206c57.7	216307
p1720c56.8	216307
p1720c56.7	216307
p1720c56.9	216307
p17228c66.1	216307
p105c62.60	216307
p1724c64.71	216307
p1724c64.35	216307
p1724c64.2	216307
p1724c64.23	216307
p1724c64.67	216307
p1724c64.68	216307
p1724c64.37	216307
p1726c61.17	216307
p1726c61.15	216307
p10064c71.3	216307
p172c64.41	216307
p172c64.3	216307
p1731c56.38	216307
p173849c47.1	216307
p1738c59.1	216307
p1739c63.86	216307
p1739c63.25	216307
p1739c63.57	216307
p1739c63.11	216307
p1739c63.50	216307
p105c62.59	216307
p105c62.62	216307
p1739c63.43	216307
p1739c63.12	216307
p1739c63.61	216307
p1739c63.85	216307
p1739c63.53	216307
p1739c63.4	216307
p1739c63.32	216307
p1739c63.63	216307
p1739c63.41	216307
p1740c61.62	216307
p105c62.37	216307
p105c62.103	216307
p1740c61.46	216307
p1740c61.55	216307
p1740c61.79	216307
p1740c61.116	216307
p1740c61.3	216307
p1740c61.85	216307
p1740c61.54	216307
p1740c61.77	216307
p1740c61.11	216307
p1740c61.61	216307
p1740c61.4	216307
p105c62.72	216307
p105c62.22	216307
p1740c61.122	216307
p1740c61.76	216307
p1741c64.12	216307
p1741c64.3	216307
p1741c64.13	216307
p17497c50.1	216307
p1749c74.23	216307
p1749c74.37	216307
p1749c74.36	216307
p1749c74.42	216307
p1749c74.35	216307
p1749c74.17	216307
p1749c74.3	216307
p1749c74.15	216307
p1749c74.32	216307
p1749c74.33	216307
p1749c74.8	216307
p174c61.115	216307
p105c62.102	216307
p174c61.25	216307
p174c61.123	216307
p174c61.5	216307
p174c61.41	216307
p174c61.44	216307
p174c61.7	216307
p174c61.114	216307
p174c61.105	216307
p174c61.51	216307
p1753c40.5	216307
p1753c40.3	216307
p1753c40.13	216307
p1753c40.8	216307
p175c61.40	216307
p175c61.88	216307
p175c61.18	216307
p175c61.52	216307
p175c61.62	216307
p175c61.9	216307
p175c61.73	216307
p175c61.75	216307
p175c61.83	216307
p175c61.76	216307
p175c61.12	216307
p17651c77.1	216307
p17651c77.3	216307
p17651c77.13	216307
p1766c50.6	216307
p1766c50.7	216307
p17753c47.1	216307
p10674c40.1	216307
p10676c42.2	216307
p10676c42.1	216307
p177c64.32	216307
p177c64.58	216307
p177c64.46	216307
p177c64.92	216307
p177c64.57	216307
p177c64.11	216307
p177c64.49	216307
p177c64.75	216307
p177c64.17	216307
p177c64.64	216307
p107261c46.1	216307
p177c64.137	216307
p177c64.40	216307
p177c64.103	216307
p177c64.43	216307
p177c64.50	216307
p177c64.136	216307
p177c64.139	216307
p177c64.90	216307
p17841c49.1	216307
p17846c79.3	216307
p178c62.17	216307
p178c62.30	216307
p178c62.71	216307
p178c62.101	216307
p178c62.18	216307
p1074c60.115	216307
p178c62.102	216307
p179c65.39	216307
p179c65.36	216307
p179c65.2	216307
p17c67.221	216307
p17c67.62	216307
p17c67.154	216307
p17c67.208	216307
p1074c60.9	216307
p1074c60.84	216307
p17c67.19	216307
p17c67.114	216307
p17c67.227	216307
p17c67.211	216307
p17c67.217	216307
p17c67.210	216307
p17c67.118	216307
p17c67.131	216307
p17c67.214	216307
p17c67.56	216307
p17c67.50	216307
p17c67.71	216307
p17c67.119	216307
p17c67.172	216307
p17c67.109	216307
p17c67.40	216307
p17c67.14	216307
p17c67.128	216307
p17c67.206	216307
p17c67.228	216307
p17c67.22	216307
p17c67.18	216307
p17c67.47	216307
p17c67.88	216307
p17c67.69	216307
p17c67.219	216307
p17c67.240	216307
p17c67.179	216307
p17c67.44	216307
p17c67.236	216307
p17c67.181	216307
p18024c41.1	216307
p1802c67.14	216307
p1802c67.29	216307
p1802c67.3	216307
p1802c67.18	216307
p1802c67.31	216307
p180c68.71	216307
p180c68.136	216307
p180c68.163	216307
p180c68.43	216307
p180c68.18	216307
p180c68.90	216307
p180c68.45	216307
p180c68.7	216307
p180c68.112	216307
p180c68.10	216307
p180c68.39	216307
p180c68.179	216307
p180c68.126	216307
p180c68.53	216307
p1074c60.8	216307
p180c68.119	216307
p180c68.109	216307
p180c68.52	216307
p180c68.100	216307
p180c68.41	216307
p180c68.54	216307
p180c68.56	216307
p180c68.154	216307
p180c68.47	216307
p180c68.142	216307
p1006c70.40	216307
p180c68.42	216307
p180c68.111	216307
p1819c60.13	216307
p181c56.66	216307
p181c56.32	216307
p181c56.51	216307
p181c56.78	216307
p181c56.3	216307
p181c56.52	216307
p181c56.58	216307
p181c56.64	216307
p181c56.76	216307
p181c56.41	216307
p181c56.59	216307
p181c56.44	216307
p181c56.73	216307
p182727c49.2	216307
p18297c74.18	216307
p18321c72.4	216307
p1074c60.41	216307
p1074c60.90	216307
p1835c62.54	216307
p1835c62.31	216307
p183c36.5	216307
p18437c82.23	216307
p18437c82.21	216307
p1074c60.59	216307
p18437c82.15	216307
p18437c82.19	216307
p18437c82.12	216307
p1844c70.13	216307
p1844c70.8	216307
p1845c63.21	216307
p1845c63.36	216307
p1076c71.138	216307
p1076c71.58	216307
p1851c72.42	216307
p1857c64.33	216307
p1857c64.14	216307
p1857c64.10	216307
p1857c64.17	216307
p1857c64.39	216307
p18583c93.1	216307
p1860c62.45	216307
p1860c62.40	216307
p1860c62.42	216307
p1860c62.53	216307
p1860c62.12	216307
p1860c62.21	216307
p1860c62.5	216307
p1860c62.16	216307
p1860c62.48	216307
p1860c62.26	216307
p1866c63.2	216307
p1866c63.1	216307
p1866c63.104	216307
p1866c63.45	216307
p1076c71.163	216307
p1866c63.3	216307
p1866c63.40	216307
p1866c63.121	216307
p1006c70.50	216307
p1866c63.62	216307
p1866c63.119	216307
p1866c63.108	216307
p1866c63.78	216307
p1866c63.8	216307
p18674c44.1	216307
p18689c75.1	216307
p1874c66.2	216307
p1874c66.3	216307
p1874c66.24	216307
p1876c72.40	216307
p1876c72.17	216307
p1876c72.58	216307
p1876c72.41	216307
p1876c72.14	216307
p1876c72.6	216307
p1876c72.42	216307
p1876c72.38	216307
p1876c72.31	216307
p1876c72.20	216307
p1876c72.15	216307
p18819c45.1	216307
p1881c63.1	216307
p1881c63.15	216307
p1881c63.21	216307
p1881c63.51	216307
p1881c63.60	216307
p1881c63.4	216307
p1076c71.39	216307
p1076c71.173	216307
p188c71.106	216307
p188c71.98	216307
p188c71.124	216307
p188c71.11	216307
p188c71.115	216307
p188c71.137	216307
p188c71.134	216307
p1076c71.9	216307
p1076c71.28	216307
p1076c71.100	216307
p188c71.99	216307
p188c71.97	216307
p188c71.154	216307
p188c71.128	216307
p188c71.139	216307
p188c71.133	216307
p188c71.6	216307
p188c71.129	216307
p188c71.46	216307
p188c71.130	216307
p188c71.35	216307
p188c71.95	216307
p188c71.126	216307
p188c71.43	216307
p188c71.110	216307
p188c71.44	216307
p1076c71.105	216307
p1076c71.44	216307
p188c71.108	216307
p188c71.96	216307
p188c71.131	216307
p1890c66.5	216307
p18974c46.2	216307
p189c72.92	216307
p189c72.80	216307
p1076c71.18	216307
p189c72.87	216307
p189c72.225	216307
p189c72.99	216307
p189c72.204	216307
p189c72.101	216307
p189c72.161	216307
p189c72.51	216307
p1076c71.59	216307
p1076c71.131	216307
p189c72.223	216307
p189c72.165	216307
p189c72.153	216307
p1076c71.75	216307
p1076c71.94	216307
p189c72.233	216307
p189c72.70	216307
p189c72.86	216307
p189c72.27	216307
p189c72.219	216307
p18c69.6	216307
p1076c71.92	216307
p1076c71.183	216307
p1076c71.22	216307
p1907c60.27	216307
p1907c60.3	216307
p1907c60.2	216307
p1907c60.17	216307
p1907c60.4	216307
p1907c60.55	216307
p1076c71.140	216307
p1076c71.129	216307
p190c77.21	216307
p1911c62.50	216307
p1911c62.1	216307
p1911c62.49	216307
p1911c62.8	216307
p1911c62.46	216307
p1911c62.19	216307
p1911c62.14	216307
p1911c62.6	216307
p1911c62.38	216307
p1911c62.37	216307
p1911c62.39	216307
p1924c56.1	216307
p19288c44.1	216307
p1076c71.117	216307
p1931c51.8	216307
p19340c59.1	216307
p193c57.30	216307
p193c57.29	216307
p193c57.91	216307
p1076c71.135	216307
p1076c71.123	216307
p193c57.128	216307
p193c57.125	216307
p193c57.1	216307
p193c57.69	216307
p193c57.10	216307
p1940c65.96	216307
p1940c65.1	216307
p1940c65.106	216307
p1076c71.20	216307
p1940c65.82	216307
p1940c65.38	216307
p1940c65.99	216307
p1940c65.12	216307
p1940c65.75	216307
p1940c65.49	216307
p1940c65.53	216307
p1940c65.26	216307
p1940c65.109	216307
p1940c65.37	216307
p1940c65.105	216307
p1940c65.95	216307
p1940c65.102	216307
p1940c65.115	216307
p1076c71.73	216307
p1940c65.87	216307
p1940c65.11	216307
p1076c71.10	216307
p1947c65.49	216307
p1947c65.81	216307
p1947c65.41	216307
p1947c65.70	216307
p1947c65.51	216307
p1947c65.23	216307
p1947c65.12	216307
p1947c65.45	216307
p1947c65.16	216307
p1947c65.47	216307
p1947c65.7	216307
p1947c65.65	216307
p1947c65.59	216307
p1947c65.63	216307
p1076c71.106	216307
p1076c71.50	216307
p1947c65.15	216307
p1947c65.14	216307
p1947c65.39	216307
p1949c65.11	216307
p1949c65.73	216307
p1949c65.81	216307
p1949c65.71	216307
p1949c65.75	216307
p1949c65.68	216307
p1949c65.76	216307
p1949c65.9	216307
p194c60.38	216307
p1076c71.69	216307
p1076c71.112	216307
p1952c41.4	216307
p1954c59.6	216307
p1959c71.37	216307
p1959c71.8	216307
p1959c71.19	216307
p1959c71.40	216307
p1959c71.25	216307
p1959c71.59	216307
p1959c71.26	216307
p1959c71.55	216307
p1959c71.15	216307
p1959c71.10	216307
p1076c71.42	216307
p1076c71.55	216307
p1959c71.38	216307
p195c62.68	216307
p195c62.37	216307
p195c62.101	216307
p195c62.31	216307
p1076c71.32	216307
p1076c71.142	216307
p195c62.103	216307
p195c62.33	216307
p195c62.15	216307
p195c62.95	216307
p195c62.100	216307
p196c65.31	216307
p196c65.20	216307
p196c65.104	216307
p196c65.56	216307
p1076c71.103	216307
p196c65.50	216307
p196c65.60	216307
p196c65.76	216307
p1971c72.13	216307
p1971c72.15	216307
p1971c72.18	216307
p1972c57.14	216307
p1979c62.16	216307
p1979c62.4	216307
p1979c62.45	216307
p1979c62.33	216307
p1979c62.52	216307
p1979c62.37	216307
p1079c64.52	216307
p1079c64.145	216307
p1979c62.18	216307
p1979c62.38	216307
p1979c62.48	216307
p1979c62.13	216307
p197c68.9	216307
p197c68.113	216307
p197c68.13	216307
p197c68.64	216307
p197c68.78	216307
p197c68.80	216307
p197c68.56	216307
p197c68.15	216307
p197c68.120	216307
p197c68.26	216307
p197c68.107	216307
p1079c64.11	216307
p1079c64.187	216307
p197c68.12	216307
p197c68.90	216307
p197c68.92	216307
p197c68.102	216307
p197c68.14	216307
p1079c64.149	216307
p1079c64.109	216307
p197c68.87	216307
p197c68.50	216307
p197c68.30	216307
p197c68.106	216307
p197c68.27	216307
p19812c81.1	216307
p1987c67.69	216307
p1987c67.160	216307
p1987c67.140	216307
p1987c67.81	216307
p1987c67.24	216307
p1987c67.85	216307
p1987c67.77	216307
p1987c67.143	216307
p1987c67.125	216307
p1987c67.88	216307
p1987c67.144	216307
p1987c67.91	216307
p1987c67.127	216307
p1987c67.14	216307
p1987c67.89	216307
p1987c67.30	216307
p1987c67.162	216307
p1987c67.158	216307
p198c66.19	216307
p198c66.14	216307
p198c66.4	216307
p1079c64.121	216307
p1079c64.35	216307
p1999c54.5	216307
p199c64.2	216307
p199c64.25	216307
p199c64.24	216307
p199c64.21	216307
p1c64.27	216307
p1c64.24	216307
p1079c64.53	216307
p1c64.18	216307
p20001c70.2	216307
p20001c70.1	216307
p200688c61.4	216307
p2010c66.53	216307
p2010c66.24	216307
p2010c66.44	216307
p2010c66.62	216307
p2010c66.61	216307
p2010c66.120	216307
p2010c66.8	216307
p2010c66.118	216307
p2010c66.123	216307
p2010c66.21	216307
p2010c66.6	216307
p2010c66.121	216307
p2010c66.39	216307
p2010c66.50	216307
p2010c66.41	216307
p2010c66.124	216307
p2010c66.37	216307
p1079c64.172	216307
p2010c66.42	216307
p2010c66.51	216307
p2015c61.15	216307
p2015c61.43	216307
p2015c61.3	216307
p2015c61.24	216307
p2015c61.8	216307
p2015c61.20	216307
p2015c61.10	216307
p2015c61.14	216307
p2020c55.11	216307
p2021c67.23	216307
p2021c67.33	216307
p2021c67.30	216307
p2021c67.13	216307
p2021c67.21	216307
p2021c67.17	216307
p2021c67.11	216307
p2021c67.4	216307
p2021c67.25	216307
p2021c67.37	216307
p2021c67.28	216307
p2021c67.29	216307
p2021c67.6	216307
p2021c67.2	216307
p2035c63.11	216307
p2036c63.4	216307
p2036c63.5	216307
p2036c63.28	216307
p2037c74.32	216307
p1079c64.157	216307
p2037c74.34	216307
p2037c74.21	216307
p2039c73.3	216307
p2039c73.71	216307
p2039c73.54	216307
p2039c73.67	216307
p2039c73.47	216307
p2039c73.49	216307
p2039c73.5	216307
p2039c73.77	216307
p1079c64.156	216307
p1079c64.176	216307
p2039c73.31	216307
p2039c73.63	216307
p2039c73.52	216307
p2039c73.39	216307
p2039c73.4	216307
p2039c73.27	216307
p20448c56.1	216307
p2046c64.224	216307
p2046c64.231	216307
p2046c64.189	216307
p1079c64.169	216307
p1079c64.185	216307
p2046c64.23	216307
p2046c64.204	216307
p2046c64.41	216307
p2046c64.64	216307
p2046c64.101	216307
p2046c64.239	216307
p2046c64.103	216307
p2046c64.86	216307
p2046c64.180	216307
p2046c64.62	216307
p2046c64.188	216307
p2046c64.109	216307
p2046c64.144	216307
p2046c64.178	216307
p1079c64.10	216307
p2046c64.60	216307
p2046c64.193	216307
p2046c64.34	216307
p2046c64.197	216307
p2046c64.181	216307
p2046c64.107	216307
p2046c64.246	216307
p2046c64.102	216307
p1079c64.78	216307
p2046c64.63	216307
p2046c64.99	216307
p2046c64.106	216307
p2046c64.220	216307
p2046c64.91	216307
p2046c64.58	216307
p2046c64.100	216307
p2046c64.18	216307
p1006c70.45	216307
p1079c64.84	216307
p1079c64.69	216307
p2046c64.153	216307
p2046c64.67	216307
p2046c64.174	216307
p2048c43.1	216307
p204c70.12	216307
p204c70.3	216307
p20512c41.1	216307
p2051c59.68	216307
p2051c59.55	216307
p2051c59.26	216307
p2051c59.70	216307
p2051c59.12	216307
p2053c66.109	216307
p2053c66.277	216307
p2053c66.126	216307
p1079c64.173	216307
p2053c66.278	216307
p2053c66.123	216307
p2053c66.266	216307
p2053c66.328	216307
p2053c66.263	216307
p2053c66.133	216307
p2053c66.220	216307
p2053c66.267	216307
p2053c66.214	216307
p2053c66.22	216307
p2053c66.325	216307
p2053c66.57	216307
p1079c64.150	216307
p2053c66.37	216307
p2053c66.33	216307
p2053c66.276	216307
p2053c66.281	216307
p2053c66.125	216307
p2053c66.285	216307
p2053c66.168	216307
p2053c66.115	216307
p2053c66.84	216307
p2053c66.42	216307
p2053c66.62	216307
p2053c66.264	216307
p2053c66.288	216307
p2053c66.148	216307
p2053c66.67	216307
p2053c66.117	216307
p2053c66.106	216307
p2053c66.165	216307
p2053c66.172	216307
p2053c66.235	216307
p2053c66.230	216307
p2053c66.212	216307
p2053c66.167	216307
p2053c66.216	216307
p2053c66.193	216307
p2054c67.30	216307
p2054c67.2	216307
p2054c67.27	216307
p2054c67.32	216307
p2054c67.50	216307
p2054c67.6	216307
p2054c67.69	216307
p2054c67.64	216307
p1079c64.16	216307
p205557c56.1	216307
p2057c61.18	216307
p2057c61.20	216307
p2057c61.12	216307
p2057c61.27	216307
p2057c61.36	216307
p2057c61.42	216307
p2059c58.4	216307
p20611c39.1	216307
p1079c64.93	216307
p2068c76.31	216307
p2068c76.32	216307
p2068c76.47	216307
p2070c65.87	216307
p1079c64.184	216307
p2070c65.92	216307
p2070c65.88	216307
p2070c65.98	216307
p2070c65.91	216307
p2070c65.59	216307
p2070c65.27	216307
p1006c70.36	216307
p1079c64.74	216307
p1079c64.91	216307
p1079c64.9	216307
p2070c65.49	216307
p207c62.16	216307
p207c62.12	216307
p207c62.19	216307
p207c62.81	216307
p207c62.27	216307
p207c62.17	216307
p207c62.8	216307
p2081c70.35	216307
p2081c70.33	216307
p2081c70.32	216307
p2081c70.15	216307
p2081c70.49	216307
p2082c58.2	216307
p2082c58.12	216307
p10817c55.1	216307
p2083c49.3	216307
p2092c44.11	216307
p2092c44.9	216307
p2092c44.4	216307
p2092c44.1	216307
p20977c59.2	216307
p209c45.1	216307
p2102c68.12	216307
p2102c68.14	216307
p2102c68.13	216307
p2105c61.3	216307
p2105c61.11	216307
p2105c61.2	216307
p2105c61.6	216307
p21109c70.1	216307
p21119c41.1	216307
p1083c71.41	216307
p1083c71.9	216307
p2120c64.7	216307
p2120c64.1	216307
p2120c64.32	216307
p2120c64.15	216307
p2120c64.24	216307
p2120c64.13	216307
p2120c64.12	216307
p2120c64.6	216307
p2120c64.30	216307
p1083c71.54	216307
p2120c64.66	216307
p2120c64.65	216307
p212236c48.1	216307
p213c55.4	216307
p2150c71.19	216307
p2150c71.55	216307
p2150c71.51	216307
p2150c71.41	216307
p2152c60.17	216307
p1083c71.7	216307
p215c47.1	216307
p2169c57.34	216307
p216c65.60	216307
p216c65.31	216307
p216c65.90	216307
p1083c71.51	216307
p216c65.89	216307
p216c65.6	216307
p216c65.76	216307
p216c65.54	216307
p216c65.74	216307
p216c65.1	216307
p1083c71.36	216307
p2170c72.70	216307
p2170c72.72	216307
p2170c72.29	216307
p2170c72.31	216307
p2170c72.80	216307
p2170c72.39	216307
p2170c72.63	216307
p2170c72.44	216307
p2170c72.30	216307
p2170c72.52	216307
p2170c72.22	216307
p1006c70.7	216307
p1006c70.9	216307
p1083c71.1	216307
p1083c71.24	216307
p2170c72.76	216307
p2170c72.38	216307
p2170c72.50	216307
p2175c65.10	216307
p2176c61.63	216307
p2176c61.72	216307
p2176c61.70	216307
p2176c61.56	216307
p2176c61.79	216307
p2176c61.73	216307
p2176c61.17	216307
p2176c61.88	216307
p2176c61.69	216307
p2176c61.89	216307
p2176c61.64	216307
p2176c61.18	216307
p2176c61.19	216307
p2176c61.62	216307
p2178c77.2	216307
p2178c77.12	216307
p2178c77.18	216307
p2178c77.42	216307
p2178c77.38	216307
p2178c77.59	216307
p2178c77.25	216307
p1083c71.19	216307
p2178c77.34	216307
p2178c77.7	216307
p2178c77.61	216307
p2178c77.41	216307
p2179c77.7	216307
p218c60.42	216307
p218c60.19	216307
p1083c71.2	216307
p1083c71.42	216307
p218c60.126	216307
p218c60.69	216307
p218c60.78	216307
p218c60.32	216307
p218c60.55	216307
p218c60.53	216307
p218c60.66	216307
p218c60.24	216307
p218c60.110	216307
p1083c71.25	216307
p218c60.144	216307
p2195c58.31	216307
p2195c58.21	216307
p2197c68.37	216307
p2197c68.119	216307
p2197c68.31	216307
p2197c68.117	216307
p2197c68.12	216307
p2197c68.121	216307
p2197c68.62	216307
p1085c60.8	216307
p2197c68.47	216307
p2197c68.5	216307
p2197c68.116	216307
p2197c68.6	216307
p2197c68.48	216307
p2197c68.113	216307
p2197c68.109	216307
p2197c68.34	216307
p2197c68.2	216307
p2197c68.115	216307
p1085c60.99	216307
p21c61.8	216307
p21c61.16	216307
p21c61.21	216307
p21c61.9	216307
p21c61.20	216307
p21c61.3	216307
p21c61.17	216307
p220c72.34	216307
p220c72.50	216307
p220c72.127	216307
p220c72.129	216307
p220c72.126	216307
p220c72.107	216307
p220c72.95	216307
p220c72.115	216307
p220c72.35	216307
p220c72.68	216307
p220c72.57	216307
p220c72.46	216307
p220c72.100	216307
p220c72.99	216307
p220c72.125	216307
p220c72.109	216307
p220c72.22	216307
p220c72.12	216307
p220c72.78	216307
p220c72.37	216307
p220c72.94	216307
p220c72.60	216307
p220c72.69	216307
p220c72.102	216307
p220c72.17	216307
p22108c57.1	216307
p221c62.81	216307
p221c62.82	216307
p221c62.33	216307
p221c62.88	216307
p221c62.51	216307
p221c62.41	216307
p221c62.165	216307
p221c62.175	216307
p221c62.66	216307
p221c62.168	216307
p221c62.32	216307
p1085c60.61	216307
p221c62.87	216307
p221c62.38	216307
p221c62.179	216307
p221c62.65	216307
p221c62.159	216307
p221c62.166	216307
p1085c60.98	216307
p1085c60.36	216307
p2223c65.1	216307
p22296c52.1	216307
p22299c83.1	216307
p22306c55.4	216307
p22306c55.8	216307
p223c63.17	216307
p223c63.9	216307
p223c63.18	216307
p223c63.56	216307
p223c63.28	216307
p223c63.26	216307
p2243c59.27	216307
p2243c59.7	216307
p2243c59.13	216307
p2248c62.10	216307
p2248c62.11	216307
p2248c62.12	216307
p2251c65.2	216307
p2251c65.28	216307
p2251c65.15	216307
p2251c65.14	216307
p2251c65.6	216307
p2251c65.50	216307
p22531c73.23	216307
p22531c73.21	216307
p1085c60.101	216307
p22531c73.10	216307
p22531c73.27	216307
p22531c73.38	216307
p2264c70.22	216307
p2264c70.1	216307
p2264c70.23	216307
p1085c60.35	216307
p2264c70.65	216307
p2264c70.42	216307
p2264c70.43	216307
p2264c70.70	216307
p2264c70.21	216307
p2264c70.112	216307
p2264c70.44	216307
p2264c70.17	216307
p1085c60.66	216307
p2264c70.25	216307
p2264c70.6	216307
p2264c70.40	216307
p2264c70.2	216307
p2264c70.47	216307
p2269c65.16	216307
p2269c65.17	216307
p2269c65.18	216307
p226c65.23	216307
p1085c60.68	216307
p226c65.80	216307
p226c65.67	216307
p226c65.71	216307
p226c65.25	216307
p226c65.99	216307
p226c65.86	216307
p226c65.42	216307
p2278c68.35	216307
p2278c68.36	216307
p2278c68.6	216307
p2278c68.4	216307
p2279c61.16	216307
p227c62.111	216307
p1086c67.9	216307
p227c62.99	216307
p227c62.43	216307
p227c62.137	216307
p227c62.163	216307
p227c62.109	216307
p227c62.162	216307
p227c62.90	216307
p227c62.203	216307
p227c62.86	216307
p1086c67.48	216307
p1086c67.24	216307
p227c62.15	216307
p227c62.164	216307
p227c62.108	216307
p227c62.104	216307
p227c62.165	216307
p227c62.106	216307
p22841c78.2	216307
p22841c78.8	216307
p22841c78.12	216307
p22841c78.5	216307
p22841c78.6	216307
p2286c65.19	216307
p2286c65.8	216307
p2286c65.27	216307
p228c65.139	216307
p228c65.102	216307
p228c65.60	216307
p228c65.111	216307
p228c65.73	216307
p228c65.105	216307
p228c65.137	216307
p228c65.132	216307
p228c65.24	216307
p228c65.66	216307
p228c65.131	216307
p228c65.15	216307
p228c65.136	216307
p228c65.29	216307
p228c65.31	216307
p228c65.21	216307
p228c65.12	216307
p228c65.108	216307
p229c67.76	216307
p229c67.116	216307
p229c67.43	216307
p229c67.145	216307
p229c67.7	216307
p229c67.90	216307
p229c67.92	216307
p229c67.44	216307
p229c67.140	216307
p229c67.152	216307
p229c67.47	216307
p229c67.64	216307
p229c67.142	216307
p229c67.80	216307
p229c67.122	216307
p1086c67.61	216307
p229c67.84	216307
p229c67.32	216307
p229c67.49	216307
p22c64.58	216307
p22c64.186	216307
p22c64.223	216307
p22c64.184	216307
p22c64.196	216307
p22c64.87	216307
p22c64.79	216307
p22c64.221	216307
p22c64.212	216307
p22c64.123	216307
p22c64.209	216307
p100c71.51	216307
p100c71.35	216307
p100c71.38	216307
p22c64.228	216307
p22c64.71	216307
p22c64.92	216307
p22c64.207	216307
p22c64.146	216307
p22c64.143	216307
p22c64.34	216307
p22c64.230	216307
p22c64.62	216307
p22c64.125	216307
p22c64.32	216307
p22c64.224	216307
p22c64.63	216307
p22c64.182	216307
p22c64.142	216307
p23078c66.1	216307
p23193c41.1	216307
p231c63.3	216307
p231c63.2	216307
p231c63.1	216307
p231c63.5	216307
p231c63.38	216307
p231c63.36	216307
p231c63.30	216307
p231c63.29	216307
p231c63.37	216307
p1086c67.50	216307
p1086c67.13	216307
p232c69.4	216307
p232c69.5	216307
p233c60.18	216307
p233c60.25	216307
p233c60.24	216307
p233c60.78	216307
p233c60.19	216307
p1090c58.5	216307
p1090c58.49	216307
p234c64.97	216307
p234c64.99	216307
p234c64.29	216307
p234c64.21	216307
p234c64.32	216307
p1090c58.51	216307
p234c64.13	216307
p23509c45.1	216307
p2350c68.1	216307
p23641c69.1	216307
p2375c77.1	216307
p237c67.12	216307
p237c67.9	216307
p237c67.2	216307
p237c67.3	216307
p237c67.29	216307
p2383c61.81	216307
p2383c61.76	216307
p2383c61.68	216307
p1090c58.68	216307
p2383c61.32	216307
p2383c61.55	216307
p2383c61.78	216307
p2383c61.77	216307
p2383c61.38	216307
p2383c61.37	216307
p2383c61.41	216307
p1090c58.80	216307
p238c64.28	216307
p238c64.167	216307
p238c64.124	216307
p238c64.204	216307
p238c64.1	216307
p238c64.46	216307
p238c64.205	216307
p238c64.21	216307
p1090c58.83	216307
p238c64.44	216307
p238c64.97	216307
p238c64.123	216307
p238c64.108	216307
p238c64.89	216307
p238c64.31	216307
p238c64.170	216307
p100c71.18	216307
p100c71.53	216307
p100c71.24	216307
p238c64.12	216307
p238c64.90	216307
p238c64.15	216307
p238c64.19	216307
p238c64.138	216307
p238c64.129	216307
p1090c58.48	216307
p23c62.38	216307
p23c62.23	216307
p240c62.112	216307
p240c62.28	216307
p240c62.221	216307
p240c62.198	216307
p1090c58.84	216307
p240c62.40	216307
p240c62.197	216307
p240c62.287	216307
p240c62.228	216307
p240c62.16	216307
p240c62.283	216307
p240c62.236	216307
p240c62.132	216307
p240c62.18	216307
p240c62.240	216307
p240c62.157	216307
p240c62.238	216307
p240c62.290	216307
p240c62.17	216307
p240c62.292	216307
p240c62.101	216307
p240c62.138	216307
p1090c58.55	216307
p240c62.102	216307
p240c62.57	216307
p240c62.126	216307
p240c62.128	216307
p240c62.222	216307
p240c62.242	216307
p240c62.229	216307
p10950c40.1	216307
p240c62.110	216307
p240c62.43	216307
p240c62.201	216307
p240c62.243	216307
p240c62.129	216307
p2413c58.9	216307
p2413c58.7	216307
p1097c64.6	216307
p1097c64.3	216307
p2413c58.34	216307
p1097c64.10	216307
p2413c58.58	216307
p2413c58.38	216307
p2416c63.13	216307
p2416c63.20	216307
p2416c63.28	216307
p2416c63.25	216307
p2416c63.12	216307
p2416c63.29	216307
p24243c56.1	216307
p2446c63.36	216307
p2446c63.38	216307
p2446c63.7	216307
p244c63.62	216307
p1097c64.11	216307
p109834c45.1	216307
p1098c66.15	216307
p244c63.22	216307
p244c63.29	216307
p244c63.28	216307
p244c63.57	216307
p244c63.74	216307
p244c63.61	216307
p1098c66.13	216307
p1098c66.7	216307
p24548c43.1	216307
p245718c77.1	216307
p2457c43.1	216307
p2457c43.5	216307
p245c58.30	216307
p245c58.83	216307
p245c58.89	216307
p245c58.19	216307
p245c58.67	216307
p2479c64.1	216307
p2479c64.2	216307
p247c57.20	216307
p247c57.1	216307
p2492c65.46	216307
p2492c65.133	216307
p2492c65.25	216307
p2492c65.16	216307
p1104c64.1	216307
p2492c65.43	216307
p2492c65.45	216307
p2492c65.8	216307
p2492c65.53	216307
p2492c65.124	216307
p2492c65.129	216307
p2492c65.82	216307
p2492c65.39	216307
p2492c65.24	216307
p1104c64.11	216307
p250c68.38	216307
p250c68.46	216307
p25273c34.2	216307
p2530c72.66	216307
p2530c72.23	216307
p2530c72.34	216307
p2530c72.22	216307
p2530c72.37	216307
p2530c72.39	216307
p2530c72.32	216307
p2530c72.67	216307
p2530c72.68	216307
p2530c72.61	216307
p2530c72.58	216307
p2530c72.15	216307
p2530c72.28	216307
p2530c72.9	216307
p2530c72.87	216307
p2530c72.33	216307
p1106c69.35	216307
p2532c67.55	216307
p2532c67.86	216307
p2532c67.16	216307
p1106c69.30	216307
p1106c69.13	216307
p2532c67.8	216307
p2532c67.14	216307
p2532c67.52	216307
p253312c78.1	216307
p25379c47.1	216307
p2538c67.82	216307
p2538c67.39	216307
p2538c67.91	216307
p2538c67.54	216307
p100c71.21	216307
p1106c69.12	216307
p2538c67.3	216307
p2538c67.22	216307
p2538c67.43	216307
p2538c67.74	216307
p2538c67.80	216307
p2538c67.38	216307
p1106c69.17	216307
p254481c66.1	216307
p254667c62.1	216307
p25469c76.36	216307
p25469c76.17	216307
p25469c76.39	216307
p25469c76.10	216307
p25469c76.33	216307
p25469c76.38	216307
p254c66.107	216307
p1106c69.40	216307
p254c66.9	216307
p254c66.19	216307
p254c66.49	216307
p254c66.3	216307
p254c66.42	216307
p254c66.74	216307
p254c66.73	216307
p1106c69.15	216307
p254c66.20	216307
p2550c65.19	216307
p2550c65.77	216307
p2550c65.75	216307
p2550c65.3	216307
p2550c65.2	216307
p1106c69.37	216307
p2550c65.14	216307
p2550c65.10	216307
p2550c65.76	216307
p255104c62.1	216307
p255117c74.1	216307
p255272c59.2	216307
p255316c57.1	216307
p255343c87.1	216307
p255388c66.1	216307
p255432c51.1	216307
p255536c68.1	216307
p255565c73.1	216307
p255578c58.1	216307
p255622c57.1	216307
p255674c54.3	216307
p255701c67.1	216307
p255730c68.1	216307
p255792c80.1	216307
p255812c63.1	216307
p255934c36.4	216307
p255984c65.31	216307
p255984c65.74	216307
p255984c65.3	216307
p255c64.133	216307
p255c64.102	216307
p255c64.137	216307
p1108c71.54	216307
p1108c71.7	216307
p255c64.51	216307
p255c64.27	216307
p255c64.91	216307
p255c64.155	216307
p255c64.68	216307
p255c64.90	216307
p255c64.29	216307
p255c64.143	216307
p1108c71.2	216307
p1108c71.38	216307
p1108c71.52	216307
p255c64.141	216307
p2565c63.23	216307
p2565c63.7	216307
p2565c63.21	216307
p2565c63.25	216307
p2565c63.36	216307
p2565c63.15	216307
p2565c63.22	216307
p2565c63.98	216307
p1108c71.27	216307
p2565c63.70	216307
p2565c63.83	216307
p2565c63.80	216307
p2565c63.90	216307
p2565c63.13	216307
p2565c63.39	216307
p2565c63.61	216307
p256c68.13	216307
p256c68.61	216307
p256c68.64	216307
p256c68.60	216307
p256c68.10	216307
p256c68.23	216307
p256c68.6	216307
p256c68.54	216307
p257049c72.2	216307
p257049c72.4	216307
p257049c72.26	216307
p257049c72.16	216307
p257049c72.1	216307
p257049c72.5	216307
p257049c72.15	216307
p257049c72.25	216307
p257066c81.1	216307
p2574c60.13	216307
p2574c60.8	216307
p2574c60.10	216307
p2576c64.50	216307
p2576c64.19	216307
p2576c64.16	216307
p2576c64.48	216307
p2576c64.44	216307
p2576c64.46	216307
p2576c64.15	216307
p2576c64.52	216307
p2576c64.20	216307
p2576c64.54	216307
p2579c57.3	216307
p257c63.93	216307
p257c63.82	216307
p257c63.109	216307
p257c63.114	216307
p257c63.181	216307
p257c63.37	216307
p257c63.10	216307
p257c63.119	216307
p257c63.90	216307
p257c63.137	216307
p257c63.183	216307
p257c63.138	216307
p257c63.83	216307
p257c63.84	216307
p257c63.140	216307
p257c63.139	216307
p257c63.136	216307
p257c63.162	216307
p257c63.22	216307
p257c63.33	216307
p257c63.47	216307
p257c63.226	216307
p257c63.155	216307
p257c63.9	216307
p110c62.74	216307
p257c63.133	216307
p257c63.120	216307
p257c63.76	216307
p257c63.72	216307
p257c63.143	216307
p257c63.89	216307
p257c63.188	216307
p257c63.51	216307
p257c63.174	216307
p25820c36.1	216307
p258530c73.17	216307
p258530c73.20	216307
p258530c73.53	216307
p258530c73.57	216307
p258530c73.41	216307
p258530c73.31	216307
p258530c73.55	216307
p258530c73.45	216307
p258530c73.42	216307
p258530c73.47	216307
p258530c73.59	216307
p258530c73.48	216307
p258534c49.1	216307
p258572c45.1	216307
p258597c78.30	216307
p258597c78.7	216307
p258597c78.12	216307
p258604c69.3	216307
p258604c69.35	216307
p100c71.15	216307
p258633c66.24	216307
p258633c66.80	216307
p258633c66.98	216307
p258633c66.3	216307
p258633c66.50	216307
p258633c66.100	216307
p258633c66.17	216307
p258665c71.53	216307
p258665c71.83	216307
p258665c71.29	216307
p258665c71.10	216307
p258665c71.52	216307
p258665c71.40	216307
p258665c71.61	216307
p258668c60.31	216307
p110c62.65	216307
p110c62.71	216307
p258668c60.13	216307
p258670c68.27	216307
p258670c68.30	216307
p258695c73.1	216307
p258702c54.1	216307
p258708c69.7	216307
p258708c69.29	216307
p258708c69.21	216307
p258708c69.14	216307
p258708c69.17	216307
p258708c69.20	216307
p258714c62.1	216307
p258731c69.132	216307
p258731c69.78	216307
p258731c69.70	216307
p258731c69.32	216307
p258731c69.124	216307
p258731c69.159	216307
p258731c69.38	216307
p258731c69.223	216307
p258731c69.79	216307
p258731c69.176	216307
p258731c69.312	216307
p258731c69.310	216307
p258731c69.74	216307
p258731c69.304	216307
p258731c69.36	216307
p258731c69.149	216307
p258731c69.69	216307
p258731c69.184	216307
p258731c69.166	216307
p258731c69.187	216307
p110c62.73	216307
p258731c69.164	216307
p258731c69.27	216307
p258731c69.195	216307
p258731c69.129	216307
p258731c69.71	216307
p258731c69.35	216307
p258731c69.8	216307
p258731c69.197	216307
p258731c69.81	216307
p258731c69.128	216307
p258731c69.249	216307
p258731c69.143	216307
p258731c69.162	216307
p258731c69.314	216307
p258731c69.138	216307
p258731c69.3	216307
p258732c66.15	216307
p258734c62.13	216307
p258734c62.134	216307
p258734c62.161	216307
p258734c62.76	216307
p1113c64.25	216307
p1113c64.39	216307
p258734c62.145	216307
p258734c62.202	216307
p258734c62.1	216307
p258734c62.223	216307
p258734c62.43	216307
p258734c62.62	216307
p1113c64.58	216307
p258734c62.26	216307
p258734c62.153	216307
p258734c62.207	216307
p258734c62.54	216307
p258734c62.9	216307
p258734c62.20	216307
p258734c62.203	216307
p1113c64.59	216307
p258734c62.60	216307
p258734c62.222	216307
p258734c62.109	216307
p258734c62.86	216307
p258734c62.55	216307
p1113c64.37	216307
p258736c67.31	216307
p258736c67.24	216307
p258736c67.23	216307
p258736c67.46	216307
p258737c61.6	216307
p258737c61.1	216307
p258738c65.103	216307
p258738c65.31	216307
p258738c65.141	216307
p1113c64.36	216307
p258738c65.30	216307
p258738c65.76	216307
p258738c65.145	216307
p1113c64.35	216307
p258738c65.75	216307
p258738c65.149	216307
p258738c65.125	216307
p258738c65.82	216307
p258738c65.142	216307
p258740c66.31	216307
p258740c66.61	216307
p258740c66.6	216307
p1113c64.42	216307
p258740c66.60	216307
p258740c66.20	216307
p258740c66.58	216307
p258740c66.28	216307
p258740c66.37	216307
p258741c65.10	216307
p258741c65.15	216307
p258741c65.16	216307
p258741c65.17	216307
p1114c62.31	216307
p258742c70.119	216307
p258742c70.2	216307
p258742c70.47	216307
p258742c70.59	216307
p258742c70.72	216307
p258742c70.104	216307
p258742c70.17	216307
p258742c70.35	216307
p258742c70.108	216307
p258742c70.100	216307
p258742c70.30	216307
p1114c62.25	216307
p258742c70.90	216307
p258742c70.34	216307
p258742c70.55	216307
p258742c70.3	216307
p258742c70.32	216307
p258742c70.56	216307
p258742c70.121	216307
p258743c69.2	216307
p1114c62.20	216307
p258744c59.27	216307
p258744c59.10	216307
p258745c64.20	216307
p258745c64.125	216307
p258745c64.40	216307
p258745c64.71	216307
p258745c64.17	216307
p258745c64.59	216307
p258745c64.39	216307
p258745c64.98	216307
p258745c64.70	216307
p258745c64.8	216307
p258745c64.64	216307
p258745c64.1	216307
p258745c64.13	216307
p258745c64.18	216307
p258745c64.52	216307
p258745c64.89	216307
p258745c64.21	216307
p258745c64.101	216307
p258745c64.30	216307
p258745c64.31	216307
p258745c64.88	216307
p258745c64.69	216307
p258745c64.16	216307
p258745c64.93	216307
p258745c64.115	216307
p258745c64.60	216307
p258745c64.118	216307
p258745c64.99	216307
p258745c64.10	216307
p258745c64.116	216307
p258745c64.63	216307
p258745c64.110	216307
p258746c66.188	216307
p258746c66.66	216307
p258746c66.140	216307
p1114c62.36	216307
p1114c62.7	216307
p1114c62.12	216307
p258746c66.192	216307
p258746c66.26	216307
p258746c66.84	216307
p258746c66.163	216307
p258746c66.260	216307
p258746c66.68	216307
p258746c66.138	216307
p258746c66.181	216307
p258746c66.27	216307
p258746c66.271	216307
p258746c66.141	216307
p258747c66.27	216307
p258748c66.142	216307
p258748c66.42	216307
p258748c66.1	216307
p258748c66.35	216307
p258748c66.76	216307
p258748c66.74	216307
p258748c66.143	216307
p258748c66.119	216307
p258748c66.25	216307
p258748c66.39	216307
p258748c66.41	216307
p258748c66.15	216307
p258748c66.63	216307
p258748c66.51	216307
p258748c66.40	216307
p258748c66.106	216307
p258748c66.115	216307
p258749c70.3	216307
p258749c70.15	216307
p258749c70.49	216307
p258749c70.38	216307
p258749c70.42	216307
p258749c70.54	216307
p258749c70.40	216307
p1118c65.1	216307
p258749c70.59	216307
p258749c70.41	216307
p258749c70.60	216307
p258749c70.13	216307
p258749c70.31	216307
p258751c41.2	216307
p258752c70.46	216307
p258752c70.40	216307
p258752c70.68	216307
p258752c70.30	216307
p258752c70.67	216307
p1118c65.30	216307
p258752c70.27	216307
p258752c70.8	216307
p258752c70.66	216307
p258752c70.49	216307
p258752c70.7	216307
p258752c70.55	216307
p258752c70.41	216307
p258753c65.64	216307
p258753c65.102	216307
p258753c65.127	216307
p258753c65.89	216307
p1120c60.125	216307
p258753c65.33	216307
p258753c65.31	216307
p258753c65.61	216307
p258753c65.160	216307
p258753c65.63	216307
p258753c65.104	216307
p258753c65.108	216307
p258753c65.134	216307
p258753c65.135	216307
p258753c65.70	216307
p258753c65.53	216307
p258754c68.15	216307
p258753c65.113	216307
p258754c68.30	216307
p1120c60.84	216307
p258754c68.92	216307
p258754c68.120	216307
p258754c68.86	216307
p258754c68.32	216307
p258754c68.106	216307
p258754c68.60	216307
p258754c68.59	216307
p258754c68.117	216307
p258754c68.72	216307
p258754c68.91	216307
p258754c68.74	216307
p258754c68.78	216307
p258754c68.85	216307
p258754c68.87	216307
p258754c68.18	216307
p1120c60.29	216307
p258754c68.76	216307
p258754c68.116	216307
p258754c68.114	216307
p258754c68.21	216307
p258754c68.48	216307
p258754c68.56	216307
p258754c68.102	216307
p258754c68.67	216307
p258754c68.104	216307
p258755c69.177	216307
p258755c69.225	216307
p258755c69.249	216307
p258755c69.67	216307
p258755c69.171	216307
p258755c69.200	216307
p258755c69.250	216307
p1120c60.67	216307
p1120c60.137	216307
p258755c69.145	216307
p258755c69.70	216307
p258755c69.223	216307
p258756c65.51	216307
p258756c65.47	216307
p258756c65.67	216307
p258756c65.40	216307
p258756c65.55	216307
p258756c65.46	216307
p258756c65.1	216307
p258756c65.85	216307
p258756c65.74	216307
p258756c65.36	216307
p258756c65.72	216307
p258757c71.17	216307
p258757c71.7	216307
p258757c71.11	216307
p258757c71.57	216307
p258757c71.42	216307
p100c71.46	216307
p100c71.42	216307
p1120c60.141	216307
p1120c60.26	216307
p258757c71.5	216307
p258757c71.54	216307
p258757c71.1	216307
p258757c71.70	216307
p258759c63.74	216307
p258759c63.38	216307
p258759c63.11	216307
p258759c63.21	216307
p258759c63.70	216307
p258759c63.81	216307
p258759c63.59	216307
p258759c63.28	216307
p258759c63.75	216307
p258760c66.30	216307
p258760c66.15	216307
p258760c66.26	216307
p258760c66.23	216307
p258760c66.43	216307
p258761c66.13	216307
p258761c66.35	216307
p258761c66.30	216307
p258761c66.7	216307
p1120c60.76	216307
p258762c74.15	216307
p258762c74.11	216307
p258762c74.25	216307
p258763c67.7	216307
p258763c67.9	216307
p258763c67.1	216307
p258763c67.4	216307
p258764c69.6	216307
p258764c69.56	216307
p258764c69.70	216307
p1120c60.132	216307
p1120c60.100	216307
p258764c69.1	216307
p258766c60.8	216307
p258767c72.17	216307
p258767c72.8	216307
p258767c72.1	216307
p258769c66.38	216307
p258769c66.2	216307
p258769c66.45	216307
p1120c60.58	216307
p258770c67.14	216307
p258770c67.13	216307
p258770c67.7	216307
p258770c67.15	216307
p258770c67.21	216307
p258773c67.14	216307
p258773c67.16	216307
p258774c79.5	216307
p258774c79.7	216307
p258774c79.8	216307
p258776c68.29	216307
p258776c68.2	216307
p258776c68.15	216307
p258776c68.49	216307
p258776c68.53	216307
p258779c67.52	216307
p258779c67.72	216307
p258779c67.9	216307
p258779c67.5	216307
p258779c67.20	216307
p258779c67.138	216307
p258779c67.56	216307
p258779c67.14	216307
p258779c67.103	216307
p258779c67.44	216307
p258779c67.71	216307
p258779c67.67	216307
p258779c67.140	216307
p258779c67.145	216307
p258779c67.39	216307
p258779c67.136	216307
p258779c67.107	216307
p258779c67.148	216307
p258781c59.19	216307
p258782c62.5	216307
p258782c62.17	216307
p258782c62.15	216307
p258784c52.1	216307
p258785c70.64	216307
p258785c70.17	216307
p1121c63.81	216307
p1121c63.18	216307
p258785c70.9	216307
p258785c70.13	216307
p258785c70.5	216307
p258785c70.15	216307
p258785c70.92	216307
p258785c70.12	216307
p258785c70.16	216307
p258785c70.2	216307
p258785c70.62	216307
p258787c60.8	216307
p258787c60.10	216307
p258788c60.15	216307
p258789c70.20	216307
p1121c63.14	216307
p258790c64.27	216307
p258790c64.16	216307
p258790c64.28	216307
p258791c73.14	216307
p258791c73.11	216307
p258791c73.12	216307
p258791c73.10	216307
p258791c73.9	216307
p258797c62.6	216307
p258797c62.7	216307
p258800c66.4	216307
p258835c69.35	216307
p258835c69.33	216307
p258835c69.24	216307
p258835c69.2	216307
p258835c69.28	216307
p258837c72.3	216307
p258838c66.31	216307
p258838c66.25	216307
p258838c66.24	216307
p258838c66.49	216307
p258838c66.16	216307
p258838c66.51	216307
p258838c66.42	216307
p258838c66.18	216307
p258838c66.5	216307
p258839c65.1	216307
p258840c67.25	216307
p258840c67.19	216307
p258840c67.5	216307
p1121c63.73	216307
p258840c67.13	216307
p258840c67.22	216307
p258842c83.2	216307
p258842c83.11	216307
p258842c83.13	216307
p258843c55.11	216307
p258847c50.1	216307
p258849c62.2	216307
p258849c62.15	216307
p258849c62.12	216307
p258849c62.5	216307
p258849c62.52	216307
p258849c62.4	216307
p258849c62.53	216307
p258849c62.46	216307
p258853c68.6	216307
p258853c68.8	216307
p258853c68.3	216307
p258853c68.2	216307
p1121c63.74	216307
p258974c126.1	216307
p2590c71.39	216307
p2590c71.4	216307
p2590c71.49	216307
p2590c71.62	216307
p2590c71.74	216307
p2590c71.47	216307
p2590c71.52	216307
p1121c63.76	216307
p2590c71.72	216307
p2590c71.41	216307
p25931c50.2	216307
p259c66.7	216307
p259c66.28	216307
p259c66.135	216307
p259c66.58	216307
p259c66.55	216307
p259c66.170	216307
p1121c63.80	216307
p259c66.76	216307
p259c66.34	216307
p259c66.11	216307
p259c66.150	216307
p259c66.25	216307
p259c66.98	216307
p259c66.65	216307
p259c66.82	216307
p259c66.124	216307
p259c66.126	216307
p259c66.35	216307
p259c66.177	216307
p259c66.17	216307
p259c66.85	216307
p1121c63.98	216307
p259c66.81	216307
p259c66.97	216307
p259c66.31	216307
p2623c58.11	216307
p2623c58.14	216307
p2623c58.6	216307
p2623c58.15	216307
p2623c58.4	216307
p2623c58.7	216307
p1121c63.54	216307
p1121c63.117	216307
p2631c59.12	216307
p2631c59.10	216307
p2631c59.3	216307
p2631c59.19	216307
p2633c66.15	216307
p2633c66.5	216307
p2633c66.37	216307
p2633c66.11	216307
p2633c66.7	216307
p2633c66.35	216307
p1126c66.38	216307
p2633c66.22	216307
p2633c66.10	216307
p2634c44.30	216307
p2634c44.28	216307
p1126c66.10	216307
p263c67.53	216307
p263c67.28	216307
p263c67.104	216307
p263c67.51	216307
p263c67.109	216307
p263c67.38	216307
p263c67.90	216307
p263c67.84	216307
p263c67.73	216307
p263c67.49	216307
p263c67.58	216307
p263c67.16	216307
p263c67.54	216307
p263c67.89	216307
p1126c66.29	216307
p263c67.15	216307
p263c67.128	216307
p263c67.46	216307
p263c67.30	216307
p263c67.76	216307
p263c67.31	216307
p263c67.91	216307
p263c67.112	216307
p263c67.99	216307
p264035c131.1	216307
p26434c72.4	216307
p100c71.76	216307
p100c71.66	216307
p264c61.126	216307
p264c61.149	216307
p264c61.140	216307
p264c61.70	216307
p264c61.103	216307
p1126c66.32	216307
p264c61.146	216307
p2659c71.1	216307
p2659c71.17	216307
p2659c71.7	216307
p2659c71.3	216307
p1126c66.6	216307
p266c63.103	216307
p266c63.276	216307
p266c63.237	216307
p266c63.293	216307
p266c63.309	216307
p1126c66.66	216307
p266c63.22	216307
p266c63.102	216307
p266c63.42	216307
p266c63.249	216307
p266c63.333	216307
p266c63.218	216307
p266c63.83	216307
p266c63.13	216307
p266c63.94	216307
p266c63.29	216307
p266c63.296	216307
p266c63.37	216307
p266c63.307	216307
p266c63.75	216307
p266c63.8	216307
p266c63.4	216307
p266c63.14	216307
p266c63.298	216307
p266c63.303	216307
p266c63.30	216307
p266c63.305	216307
p2679c79.1	216307
p2679c79.39	216307
p2679c79.16	216307
p2679c79.30	216307
p2679c79.26	216307
p2679c79.36	216307
p2679c79.57	216307
p2679c79.56	216307
p26843c43.1	216307
p26861c63.63	216307
p26861c63.68	216307
p26861c63.74	216307
p26861c63.46	216307
p26861c63.78	216307
p26861c63.12	216307
p26861c63.49	216307
p26861c63.70	216307
p26861c63.32	216307
p26861c63.29	216307
p26861c63.16	216307
p26861c63.14	216307
p26861c63.66	216307
p26861c63.10	216307
p2687c64.72	216307
p2687c64.96	216307
p2687c64.74	216307
p2687c64.79	216307
p2687c64.14	216307
p1128c67.104	216307
p1128c67.102	216307
p2687c64.98	216307
p2687c64.6	216307
p2687c64.95	216307
p2701c65.32	216307
p2701c65.58	216307
p2701c65.33	216307
p2701c65.52	216307
p2701c65.26	216307
p2701c65.30	216307
p2701c65.37	216307
p2701c65.49	216307
p270c65.15	216307
p270c65.3	216307
p270c65.9	216307
p1128c67.4	216307
p1128c67.52	216307
p2727c61.56	216307
p2727c61.61	216307
p2727c61.12	216307
p1128c67.5	216307
p1128c67.31	216307
p2727c61.35	216307
p2727c61.22	216307
p2728c59.13	216307
p27491c57.1	216307
p2754c76.10	216307
p2754c76.21	216307
p275c64.54	216307
p275c64.78	216307
p275c64.267	216307
p275c64.260	216307
p275c64.125	216307
p275c64.251	216307
p275c64.202	216307
p275c64.337	216307
p275c64.81	216307
p275c64.151	216307
p275c64.282	216307
p275c64.165	216307
p275c64.314	216307
p275c64.7	216307
p275c64.144	216307
p275c64.103	216307
p1128c67.77	216307
p275c64.231	216307
p275c64.330	216307
p275c64.326	216307
p275c64.328	216307
p275c64.28	216307
p275c64.60	216307
p1128c67.107	216307
p275c64.271	216307
p275c64.1	216307
p275c64.259	216307
p275c64.153	216307
p275c64.130	216307
p275c64.195	216307
p275c64.253	216307
p275c64.217	216307
p275c64.191	216307
p27650c39.1	216307
p27655c52.3	216307
p27784c44.1	216307
p2780c61.19	216307
p2780c61.30	216307
p1128c67.44	216307
p1128c67.143	216307
p1128c67.47	216307
p2780c61.16	216307
p27881c62.1	216307
p27908c57.1	216307
p2791c66.12	216307
p2791c66.35	216307
p2791c66.33	216307
p2791c66.39	216307
p2791c66.63	216307
p2791c66.23	216307
p2791c66.61	216307
p2791c66.22	216307
p2791c66.62	216307
p2792c46.1	216307
p2796c65.104	216307
p2796c65.75	216307
p2796c65.29	216307
p2796c65.26	216307
p2796c65.6	216307
p2796c65.64	216307
p2796c65.96	216307
p2796c65.20	216307
p2796c65.4	216307
p2796c65.3	216307
p2796c65.77	216307
p1128c67.89	216307
p1128c67.22	216307
p2799c62.2	216307
p2799c62.16	216307
p2799c62.31	216307
p2799c62.6	216307
p2799c62.7	216307
p279c60.21	216307
p279c60.23	216307
p2806c65.3	216307
p280c67.75	216307
p280c67.44	216307
p280c67.29	216307
p280c67.33	216307
p280c67.48	216307
p280c67.32	216307
p280c67.74	216307
p280c67.170	216307
p280c67.24	216307
p280c67.71	216307
p280c67.31	216307
p280c67.142	216307
p280c67.63	216307
p280c67.25	216307
p280c67.131	216307
p280c67.141	216307
p280c67.64	216307
p280c67.175	216307
p280c67.147	216307
p28121c39.1	216307
p2813c39.1	216307
p2819c61.2	216307
p2819c61.5	216307
p2819c61.4	216307
p281c61.72	216307
p112991c65.1	216307
p1129c66.12	216307
p281c61.75	216307
p281c61.74	216307
p281c61.58	216307
p281c61.71	216307
p281c61.79	216307
p281c61.65	216307
p281c61.68	216307
p2827c71.62	216307
p2827c71.66	216307
p2827c71.64	216307
p2827c71.65	216307
p2827c71.31	216307
p2827c71.35	216307
p2827c71.42	216307
p2827c71.63	216307
p2827c71.56	216307
p2827c71.67	216307
p2827c71.10	216307
p2827c71.38	216307
p2827c71.75	216307
p1129c66.1	216307
p1129c66.32	216307
p282c66.85	216307
p282c66.104	216307
p282c66.113	216307
p282c66.83	216307
p282c66.61	216307
p282c66.106	216307
p282c66.89	216307
p282c66.57	216307
p282c66.60	216307
p282c66.81	216307
p282c66.74	216307
p282c66.24	216307
p282c66.80	216307
p2834c67.36	216307
p2834c67.25	216307
p2834c67.3	216307
p2834c67.34	216307
p2834c67.23	216307
p2834c67.10	216307
p2834c67.9	216307
p28460c44.1	216307
p284c66.33	216307
p284c66.40	216307
p284c66.41	216307
p284c66.50	216307
p284c66.37	216307
p284c66.31	216307
p284c66.54	216307
p284c66.8	216307
p284c66.25	216307
p284c66.38	216307
p284c66.76	216307
p284c66.19	216307
p2852c53.1	216307
p2869c63.8	216307
p2869c63.4	216307
p2869c63.6	216307
p286c65.177	216307
p286c65.138	216307
p286c65.166	216307
p286c65.4	216307
p286c65.86	216307
p286c65.168	216307
p286c65.140	216307
p286c65.116	216307
p286c65.185	216307
p286c65.139	216307
p286c65.141	216307
p286c65.181	216307
p286c65.25	216307
p286c65.130	216307
p286c65.163	216307
p286c65.121	216307
p28851c78.1	216307
p288c60.50	216307
p288c60.165	216307
p288c60.145	216307
p288c60.226	216307
p288c60.153	216307
p288c60.121	216307
p288c60.32	216307
p288c60.136	216307
p288c60.8	216307
p288c60.109	216307
p288c60.233	216307
p288c60.5	216307
p1013c63.37	216307
p112c67.3	216307
p288c60.7	216307
p288c60.57	216307
p288c60.48	216307
p288c60.30	216307
p288c60.74	216307
p2892c56.59	216307
p2892c56.24	216307
p2892c56.30	216307
p2892c56.61	216307
p2892c56.117	216307
p2892c56.112	216307
p112c67.9	216307
p2895c47.1	216307
p2896c56.37	216307
p2897c68.15	216307
p2897c68.14	216307
p2897c68.17	216307
p2897c68.3	216307
p2897c68.2	216307
p2897c68.6	216307
p2897c68.11	216307
p28983c70.1	216307
p289c44.4	216307
p2905c65.24	216307
p290c68.4	216307
p2913c81.1	216307
p112c67.84	216307
p2930c66.34	216307
p2930c66.19	216307
p2930c66.18	216307
p2930c66.25	216307
p2930c66.16	216307
p2930c66.1	216307
p2930c66.35	216307
p293c61.1	216307
p293c61.41	216307
p293c61.40	216307
p293c61.46	216307
p293c61.30	216307
p29479c38.1	216307
p2949c47.2	216307
p294c49.6	216307
p294c49.8	216307
p112c67.41	216307
p2972c65.45	216307
p2972c65.43	216307
p2972c65.38	216307
p2972c65.41	216307
p2972c65.39	216307
p29739c72.1	216307
p29915c57.1	216307
p112c67.71	216307
p112c67.98	216307
p2994c64.13	216307
p2994c64.15	216307
p2994c64.11	216307
p2994c64.14	216307
p2997c61.11	216307
p2997c61.16	216307
p2998c67.17	216307
p2998c67.10	216307
p2998c67.11	216307
p2998c67.5	216307
p29c70.96	216307
p29c70.102	216307
p29c70.52	216307
p29c70.25	216307
p29c70.32	216307
p29c70.33	216307
p29c70.67	216307
p29c70.43	216307
p29c70.47	216307
p29c70.59	216307
p29c70.7	216307
p29c70.89	216307
p112c67.76	216307
p112c67.4	216307
p29c70.103	216307
p29c70.97	216307
p29c70.5	216307
p29c70.41	216307
p29c70.77	216307
p29c70.98	216307
p2c67.123	216307
p2c67.111	216307
p2c67.22	216307
p2c67.125	216307
p1013c63.23	216307
p112c67.99	216307
p2c67.55	216307
p2c67.128	216307
p2c67.20	216307
p2c67.24	216307
p2c67.60	216307
p2c67.34	216307
p2c67.54	216307
p2c67.68	216307
p3008c49.12	216307
p3008c49.11	216307
p30379c39.1	216307
p303c59.45	216307
p112c67.58	216307
p304c69.85	216307
p304c69.86	216307
p304c69.138	216307
p304c69.101	216307
p304c69.42	216307
p304c69.137	216307
p304c69.139	216307
p304c69.160	216307
p304c69.69	216307
p304c69.78	216307
p304c69.63	216307
p304c69.104	216307
p112c67.64	216307
p304c69.165	216307
p304c69.115	216307
p304c69.167	216307
p304c69.140	216307
p304c69.53	216307
p304c69.105	216307
p304c69.121	216307
p304c69.83	216307
p304c69.18	216307
p304c69.155	216307
p304c69.114	216307
p304c69.149	216307
p304c69.88	216307
p304c69.51	216307
p304c69.150	216307
p304c69.82	216307
p304c69.141	216307
p304c69.106	216307
p304c69.96	216307
p304c69.142	216307
p304c69.143	216307
p304c69.151	216307
p30513c42.1	216307
p3054c66.12	216307
p3054c66.139	216307
p3054c66.153	216307
p3054c66.38	216307
p113798c63.1	216307
p3054c66.86	216307
p3054c66.93	216307
p3054c66.107	216307
p3054c66.143	216307
p3054c66.92	216307
p3054c66.145	216307
p3054c66.74	216307
p3054c66.31	216307
p3054c66.131	216307
p11382c57.3	216307
p1139c68.3	216307
p1139c68.65	216307
p3054c66.98	216307
p3054c66.9	216307
p3054c66.40	216307
p3054c66.37	216307
p3054c66.152	216307
p3054c66.15	216307
p1139c68.23	216307
p3078c65.48	216307
p3078c65.25	216307
p309c64.56	216307
p1139c68.57	216307
p309c64.31	216307
p309c64.37	216307
p309c64.49	216307
p309c64.14	216307
p309c64.36	216307
p309c64.48	216307
p309c64.54	216307
p1139c68.5	216307
p1139c68.17	216307
p309c64.17	216307
p3108c75.5	216307
p310c70.58	216307
p310c70.40	216307
p310c70.95	216307
p310c70.67	216307
p310c70.122	216307
p1139c68.30	216307
p1139c68.14	216307
p310c70.109	216307
p310c70.29	216307
p310c70.124	216307
p310c70.60	216307
p310c70.86	216307
p310c70.101	216307
p310c70.69	216307
p1139c68.61	216307
p31103c56.1	216307
p311c62.40	216307
p311c62.32	216307
p3120c66.19	216307
p3120c66.28	216307
p312c55.8	216307
p312c55.31	216307
p3146c75.14	216307
p3146c75.16	216307
p3146c75.15	216307
p3148c65.1	216307
p3148c65.10	216307
p3148c65.20	216307
p3148c65.2	216307
p3148c65.11	216307
p3159c54.28	216307
p315c41.5	216307
p3160c64.10	216307
p3161c70.35	216307
p3161c70.26	216307
p31680c70.1	216307
p316c74.20	216307
p317c64.160	216307
p113c60.74	216307
p317c64.5	216307
p317c64.32	216307
p317c64.29	216307
p317c64.77	216307
p317c64.70	216307
p317c64.132	216307
p317c64.131	216307
p317c64.166	216307
p317c64.109	216307
p317c64.111	216307
p317c64.6	216307
p317c64.251	216307
p317c64.44	216307
p317c64.110	216307
p317c64.254	216307
p317c64.71	216307
p113c60.89	216307
p113c60.58	216307
p317c64.257	216307
p317c64.120	216307
p317c64.249	216307
p317c64.7	216307
p317c64.56	216307
p317c64.4	216307
p317c64.184	216307
p31808c45.1	216307
p3183c70.80	216307
p3183c70.34	216307
p113c60.24	216307
p3183c70.11	216307
p3183c70.54	216307
p3183c70.39	216307
p3183c70.49	216307
p3183c70.89	216307
p3183c70.52	216307
p1013c63.30	216307
p1013c63.54	216307
p1013c63.27	216307
p3183c70.47	216307
p3183c70.84	216307
p318c69.113	216307
p318c69.12	216307
p318c69.55	216307
p318c69.86	216307
p318c69.1	216307
p318c69.5	216307
p318c69.21	216307
p318c69.76	216307
p113c60.45	216307
p113c60.27	216307
p318c69.32	216307
p318c69.65	216307
p318c69.110	216307
p318c69.34	216307
p318c69.4	216307
p318c69.109	216307
p318c69.60	216307
p319c70.235	216307
p319c70.217	216307
p319c70.181	216307
p319c70.123	216307
p319c70.22	216307
p319c70.164	216307
p319c70.39	216307
p319c70.239	216307
p319c70.72	216307
p319c70.241	216307
p319c70.287	216307
p319c70.227	216307
p319c70.202	216307
p319c70.221	216307
p319c70.112	216307
p113c60.75	216307
p319c70.8	216307
p319c70.142	216307
p319c70.145	216307
p319c70.121	216307
p319c70.62	216307
p319c70.5	216307
p319c70.225	216307
p319c70.279	216307
p319c70.210	216307
p319c70.282	216307
p319c70.146	216307
p319c70.130	216307
p319c70.174	216307
p319c70.285	216307
p113c60.40	216307
p319c70.171	216307
p319c70.203	216307
p319c70.277	216307
p319c70.199	216307
p319c70.111	216307
p319c70.60	216307
p319c70.138	216307
p319c70.126	216307
p113c60.22	216307
p319c70.280	216307
p319c70.188	216307
p319c70.56	216307
p319c70.71	216307
p319c70.117	216307
p319c70.143	216307
p3205c77.50	216307
p3205c77.26	216307
p3205c77.29	216307
p3205c77.34	216307
p3205c77.68	216307
p3205c77.54	216307
p3219c67.19	216307
p3219c67.32	216307
p1140c70.49	216307
p1140c70.51	216307
p3219c67.34	216307
p3219c67.43	216307
p3219c67.1	216307
p3219c67.69	216307
p3219c67.54	216307
p3219c67.72	216307
p3219c67.15	216307
p3225c66.27	216307
p3225c66.23	216307
p1140c70.50	216307
p1140c70.25	216307
p3225c66.15	216307
p3225c66.47	216307
p3225c66.8	216307
p3225c66.44	216307
p3225c66.42	216307
p3225c66.48	216307
p322c47.1	216307
p3230c72.95	216307
p3230c72.137	216307
p3230c72.17	216307
p3230c72.43	216307
p3230c72.44	216307
p3230c72.75	216307
p3230c72.133	216307
p3230c72.150	216307
p3230c72.40	216307
p3230c72.135	216307
p1013c63.33	216307
p1140c70.28	216307
p3230c72.42	216307
p3238c66.19	216307
p3238c66.35	216307
p3238c66.7	216307
p3238c66.2	216307
p3238c66.55	216307
p1140c70.24	216307
p3238c66.33	216307
p3238c66.20	216307
p323c62.34	216307
p323c62.48	216307
p323c62.36	216307
p323c62.31	216307
p323c62.9	216307
p3251c67.32	216307
p3251c67.28	216307
p3251c67.31	216307
p3251c67.2	216307
p3271c40.5	216307
p327c72.27	216307
p327c72.65	216307
p327c72.52	216307
p1140c70.26	216307
p327c72.43	216307
p327c72.16	216307
p327c72.22	216307
p327c72.83	216307
p327c72.18	216307
p327c72.53	216307
p327c72.31	216307
p327c72.75	216307
p327c72.4	216307
p327c72.20	216307
p327c72.26	216307
p327c72.38	216307
p327c72.70	216307
p1140c70.37	216307
p32843c52.1	216307
p3286c65.26	216307
p3286c65.39	216307
p3286c65.38	216307
p3286c65.52	216307
p3286c65.37	216307
p3286c65.28	216307
p3286c65.22	216307
p32874c61.5	216307
p32874c61.12	216307
p3288c64.10	216307
p3288c64.8	216307
p32948c38.1	216307
p1142c63.18	216307
p3295c71.11	216307
p3295c71.9	216307
p3295c71.13	216307
p329c71.169	216307
p329c71.259	216307
p329c71.15	216307
p329c71.257	216307
p329c71.167	216307
p329c71.156	216307
p1142c63.17	216307
p1142c63.27	216307
p329c71.129	216307
p329c71.113	216307
p329c71.206	216307
p329c71.274	216307
p329c71.110	216307
p329c71.235	216307
p329c71.23	216307
p329c71.79	216307
p329c71.188	216307
p329c71.123	216307
p329c71.8	216307
p329c71.65	216307
p329c71.157	216307
p329c71.93	216307
p329c71.241	216307
p329c71.165	216307
p329c71.133	216307
p329c71.46	216307
p329c71.161	216307
p329c71.106	216307
p329c71.153	216307
p329c71.21	216307
p1013c63.25	216307
p1013c63.22	216307
p329c71.25	216307
p329c71.207	216307
p329c71.64	216307
p329c71.350	216307
p329c71.152	216307
p329c71.190	216307
p329c71.330	216307
p329c71.242	216307
p329c71.102	216307
p329c71.345	216307
p329c71.108	216307
p329c71.163	216307
p1142c63.41	216307
p330c75.19	216307
p330c75.8	216307
p114555c44.1	216307
p11463c87.2	216307
p1147c61.100	216307
p332c71.90	216307
p1147c61.90	216307
p1147c61.86	216307
p332c71.129	216307
p332c71.92	216307
p332c71.68	216307
p332c71.128	216307
p332c71.10	216307
p332c71.146	216307
p332c71.27	216307
p332c71.122	216307
p332c71.53	216307
p332c71.138	216307
p332c71.77	216307
p332c71.73	216307
p332c71.126	216307
p332c71.100	216307
p3334c67.52	216307
p3334c67.53	216307
p3334c67.125	216307
p3334c67.59	216307
p3334c67.76	216307
p3334c67.92	216307
p3334c67.164	216307
p3334c67.10	216307
p3334c67.30	216307
p1147c61.80	216307
p3334c67.131	216307
p3334c67.140	216307
p3334c67.111	216307
p3334c67.32	216307
p3334c67.51	216307
p3334c67.97	216307
p1147c61.41	216307
p333c67.153	216307
p333c67.135	216307
p333c67.96	216307
p333c67.262	216307
p333c67.172	216307
p1147c61.76	216307
p333c67.162	216307
p333c67.228	216307
p333c67.149	216307
p333c67.36	216307
p333c67.332	216307
p333c67.105	216307
p1147c61.128	216307
p333c67.29	216307
p333c67.82	216307
p333c67.268	216307
p333c67.137	216307
p333c67.98	216307
p333c67.213	216307
p333c67.13	216307
p333c67.288	216307
p333c67.156	216307
p333c67.101	216307
p333c67.71	216307
p333c67.145	216307
p1013c63.24	216307
p1013c63.48	216307
p333c67.67	216307
p333c67.58	216307
p333c67.68	216307
p333c67.289	216307
p333c67.229	216307
p333c67.225	216307
p1147c61.39	216307
p333c67.293	216307
p333c67.95	216307
p333c67.195	216307
p333c67.70	216307
p333c67.230	216307
p333c67.287	216307
p1147c61.51	216307
p3345c38.1	216307
p3349c83.2	216307
p335c60.11	216307
p335c60.8	216307
p335c60.148	216307
p335c60.114	216307
p335c60.125	216307
p335c60.128	216307
p335c60.34	216307
p335c60.166	216307
p335c60.165	216307
p335c60.118	216307
p1147c61.91	216307
p1147c61.102	216307
p335c60.86	216307
p335c60.91	216307
p3360c67.53	216307
p3360c67.10	216307
p3360c67.76	216307
p3360c67.49	216307
p3360c67.70	216307
p3360c67.33	216307
p3360c67.26	216307
p3360c67.79	216307
p3360c67.66	216307
p3360c67.81	216307
p3360c67.16	216307
p3360c67.54	216307
p3360c67.51	216307
p3364c73.35	216307
p3364c73.43	216307
p3364c73.4	216307
p3364c73.44	216307
p3364c73.42	216307
p3364c73.33	216307
p33655c35.1	216307
p3368c77.1	216307
p3374c59.36	216307
p1147c61.99	216307
p337c54.12	216307
p337c54.16	216307
p337c54.18	216307
p33840c54.3	216307
p3384c60.87	216307
p3384c60.24	216307
p3384c60.29	216307
p3384c60.49	216307
p3384c60.117	216307
p3384c60.60	216307
p3384c60.3	216307
p1147c61.8	216307
p1147c61.126	216307
p3384c60.7	216307
p3385c70.19	216307
p3385c70.41	216307
p3385c70.18	216307
p3385c70.47	216307
p3385c70.8	216307
p3385c70.68	216307
p3385c70.79	216307
p3385c70.3	216307
p3385c70.70	216307
p3385c70.26	216307
p3385c70.24	216307
p3388c67.33	216307
p1147c61.83	216307
p3391c70.37	216307
p3391c70.2	216307
p3391c70.36	216307
p3391c70.38	216307
p3391c70.1	216307
p3391c70.8	216307
p3391c70.21	216307
p3391c70.33	216307
p3391c70.26	216307
p339c68.127	216307
p339c68.38	216307
p339c68.117	216307
p339c68.143	216307
p339c68.140	216307
p114c62.48	216307
p339c68.85	216307
p339c68.156	216307
p3406c69.20	216307
p3406c69.16	216307
p3406c69.24	216307
p3406c69.26	216307
p34201c55.1	216307
p342c44.1	216307
p3432c55.1	216307
p343c61.6	216307
p343c61.35	216307
p343c61.25	216307
p343c61.8	216307
p343c61.28	216307
p343c61.54	216307
p343c61.63	216307
p3444c65.14	216307
p3444c65.18	216307
p3444c65.4	216307
p3444c65.16	216307
p344c62.208	216307
p344c62.284	216307
p344c62.329	216307
p344c62.63	216307
p344c62.206	216307
p344c62.186	216307
p344c62.209	216307
p344c62.128	216307
p344c62.220	216307
p344c62.203	216307
p344c62.67	216307
p344c62.74	216307
p344c62.49	216307
p114c62.20	216307
p344c62.55	216307
p344c62.48	216307
p344c62.212	216307
p344c62.367	216307
p344c62.152	216307
p344c62.120	216307
p344c62.37	216307
p344c62.61	216307
p344c62.43	216307
p344c62.215	216307
p344c62.233	216307
p344c62.214	216307
p344c62.263	216307
p1015c69.297	216307
p114c62.18	216307
p344c62.60	216307
p344c62.226	216307
p344c62.75	216307
p114c62.129	216307
p114c62.23	216307
p344c62.156	216307
p344c62.184	216307
p34592c34.1	216307
p34594c35.1	216307
p3486c50.4	216307
p34c66.53	216307
p34c66.41	216307
p34c66.29	216307
p34c66.42	216307
p34c66.54	216307
p34c66.46	216307
p34c66.52	216307
p34c66.84	216307
p3517c78.29	216307
p3517c78.27	216307
p3517c78.23	216307
p114c62.92	216307
p3517c78.20	216307
p35398c50.1	216307
p353c75.8	216307
p353c75.24	216307
p354c65.61	216307
p114c62.33	216307
p354c65.52	216307
p354c65.73	216307
p354c65.37	216307
p354c65.50	216307
p354c65.62	216307
p3555c58.1	216307
p3555c58.6	216307
p3560c63.25	216307
p3560c63.29	216307
p3560c63.14	216307
p114c62.13	216307
p35731c40.2	216307
p359c67.50	216307
p359c67.6	216307
p359c67.93	216307
p359c67.75	216307
p359c67.98	216307
p114c62.111	216307
p359c67.79	216307
p359c67.70	216307
p359c67.41	216307
p359c67.5	216307
p3605c51.2	216307
p114c62.157	216307
p3633c66.50	216307
p3633c66.44	216307
p3633c66.15	216307
p3633c66.10	216307
p3633c66.1	216307
p3633c66.51	216307
p3633c66.42	216307
p3635c68.6	216307
p3635c68.14	216307
p114c62.142	216307
p363c79.96	216307
p363c79.69	216307
p363c79.38	216307
p363c79.64	216307
p363c79.10	216307
p363c79.36	216307
p363c79.31	216307
p363c79.70	216307
p36550c56.1	216307
p3659c55.1	216307
p365c61.35	216307
p365c61.19	216307
p365c61.16	216307
p365c61.13	216307
p365c61.73	216307
p365c61.70	216307
p365c61.71	216307
p3660c66.20	216307
p3660c66.15	216307
p3660c66.11	216307
p3664c62.50	216307
p3664c62.49	216307
p3664c62.35	216307
p3664c62.19	216307
p3664c62.67	216307
p3664c62.51	216307
p3664c62.47	216307
p114c62.36	216307
p114c62.140	216307
p366c67.30	216307
p366c67.35	216307
p367c62.82	216307
p367c62.46	216307
p367c62.11	216307
p367c62.123	216307
p367c62.48	216307
p1152c68.69	216307
p367c62.117	216307
p367c62.116	216307
p367c62.40	216307
p367c62.37	216307
p367c62.141	216307
p367c62.91	216307
p367c62.110	216307
p367c62.32	216307
p367c62.42	216307
p367c62.102	216307
p367c62.94	216307
p367c62.129	216307
p367c62.119	216307
p368c71.34	216307
p368c71.1	216307
p368c71.4	216307
p368c71.37	216307
p368c71.2	216307
p368c71.35	216307
p36c66.42	216307
p36c66.103	216307
p1152c68.71	216307
p1152c68.12	216307
p36c66.81	216307
p36c66.77	216307
p36c66.28	216307
p36c66.15	216307
p36c66.74	216307
p36c66.135	216307
p36c66.105	216307
p36c66.110	216307
p36c66.104	216307
p36c66.22	216307
p36c66.79	216307
p36c66.142	216307
p36c66.68	216307
p36c66.130	216307
p36c66.83	216307
p36c66.153	216307
p371c66.13	216307
p371c66.59	216307
p371c66.62	216307
p371c66.27	216307
p37404c69.115	216307
p37404c69.244	216307
p37404c69.165	216307
p37404c69.45	216307
p37404c69.251	216307
p1152c68.3	216307
p37404c69.252	216307
p37404c69.48	216307
p37404c69.281	216307
p37404c69.87	216307
p37404c69.145	216307
p37404c69.120	216307
p37404c69.139	216307
p37404c69.131	216307
p37404c69.135	216307
p1152c68.68	216307
p37404c69.110	216307
p37404c69.237	216307
p37404c69.8	216307
p37404c69.98	216307
p37404c69.38	216307
p37404c69.94	216307
p37404c69.175	216307
p37404c69.264	216307
p37404c69.172	216307
p37404c69.155	216307
p37404c69.103	216307
p37404c69.141	216307
p37404c69.232	216307
p37404c69.49	216307
p37404c69.161	216307
p37404c69.36	216307
p37404c69.127	216307
p37404c69.158	216307
p1152c68.48	216307
p37404c69.137	216307
p37404c69.166	216307
p37404c69.149	216307
p37404c69.248	216307
p37404c69.261	216307
p374c67.23	216307
p374c67.40	216307
p374c67.30	216307
p374c67.29	216307
p374c67.6	216307
p1152c68.83	216307
p374c67.41	216307
p374c67.10	216307
p374c67.56	216307
p374c67.25	216307
p374c67.43	216307
p3752c58.10	216307
p3752c58.8	216307
p3767c69.1	216307
p3775c82.1	216307
p1152c68.75	216307
p3790c62.8	216307
p3790c62.5	216307
p3790c62.38	216307
p3790c62.27	216307
p3790c62.15	216307
p3795c68.26	216307
p3795c68.7	216307
p1153c68.70	216307
p1153c68.17	216307
p379c75.316	216307
p379c75.351	216307
p379c75.50	216307
p379c75.62	216307
p379c75.294	216307
p379c75.12	216307
p379c75.335	216307
p379c75.136	216307
p1153c68.14	216307
p1153c68.34	216307
p379c75.337	216307
p379c75.305	216307
p379c75.89	216307
p379c75.54	216307
p379c75.2	216307
p379c75.122	216307
p379c75.235	216307
p379c75.43	216307
p379c75.338	216307
p379c75.342	216307
p379c75.259	216307
p379c75.4	216307
p379c75.48	216307
p379c75.253	216307
p379c75.293	216307
p379c75.306	216307
p379c75.58	216307
p1153c68.55	216307
p1153c68.64	216307
p1153c68.29	216307
p379c75.45	216307
p3807c69.20	216307
p3807c69.18	216307
p3807c69.15	216307
p3815c57.32	216307
p3815c57.35	216307
p3815c57.37	216307
p1153c68.52	216307
p381c54.71	216307
p381c54.65	216307
p381c54.26	216307
p381c54.49	216307
p381c54.28	216307
p381c54.73	216307
p1153c68.44	216307
p3836c74.11	216307
p3839c47.1	216307
p385c65.37	216307
p385c65.115	216307
p385c65.53	216307
p385c65.49	216307
p385c65.94	216307
p385c65.124	216307
p385c65.66	216307
p385c65.93	216307
p385c65.51	216307
p385c65.95	216307
p385c65.114	216307
p385c65.8	216307
p386c60.2	216307
p386c60.66	216307
p386c60.71	216307
p386c60.11	216307
p386c60.81	216307
p386c60.89	216307
p1153c68.49	216307
p115615c72.1	216307
p386c60.78	216307
p386c60.3	216307
p386c60.72	216307
p386c60.4	216307
p389c72.45	216307
p389c72.83	216307
p389c72.86	216307
p389c72.28	216307
p389c72.61	216307
p389c72.60	216307
p389c72.14	216307
p389c72.90	216307
p11604c50.1	216307
p389c72.96	216307
p389c72.59	216307
p389c72.24	216307
p38c58.77	216307
p38c58.48	216307
p38c58.44	216307
p38c58.193	216307
p38c58.19	216307
p38c58.42	216307
p38c58.204	216307
p38c58.53	216307
p1015c69.208	216307
p1015c69.103	216307
p1161c60.8	216307
p38c58.275	216307
p38c58.25	216307
p38c58.188	216307
p38c58.202	216307
p38c58.205	216307
p38c58.282	216307
p38c58.208	216307
p38c58.292	216307
p3906c66.6	216307
p3906c66.3	216307
p3924c64.60	216307
p3924c64.48	216307
p3924c64.44	216307
p3924c64.45	216307
p3924c64.31	216307
p3924c64.42	216307
p393c65.44	216307
p1161c60.29	216307
p1161c60.62	216307
p1161c60.24	216307
p393c65.41	216307
p393c65.90	216307
p393c65.91	216307
p393c65.14	216307
p393c65.28	216307
p393c65.34	216307
p393c65.42	216307
p393c65.18	216307
p393c65.92	216307
p393c65.2	216307
p393c65.96	216307
p39472c38.1	216307
p394c66.22	216307
p394c66.53	216307
p1161c60.56	216307
p394c66.33	216307
p394c66.43	216307
p394c66.39	216307
p394c66.67	216307
p394c66.4	216307
p394c66.68	216307
p394c66.19	216307
p394c66.65	216307
p1161c60.46	216307
p1162c70.26	216307
p3952c56.7	216307
p39762c45.1	216307
p3977c62.8	216307
p397c66.66	216307
p397c66.28	216307
p397c66.60	216307
p397c66.39	216307
p397c66.56	216307
p397c66.54	216307
p397c66.59	216307
p397c66.55	216307
p39926c60.1	216307
p3993c53.3	216307
p3993c53.9	216307
p3993c53.6	216307
p39c63.19	216307
p39c63.132	216307
p39c63.2	216307
p39c63.128	216307
p1162c70.57	216307
p1162c70.62	216307
p39c63.198	216307
p39c63.4	216307
p39c63.58	216307
p39c63.235	216307
p39c63.14	216307
p1015c69.221	216307
p1162c70.38	216307
p39c63.171	216307
p39c63.40	216307
p39c63.186	216307
p39c63.294	216307
p39c63.129	216307
p39c63.202	216307
p39c63.287	216307
p39c63.243	216307
p39c63.271	216307
p39c63.269	216307
p39c63.39	216307
p39c63.249	216307
p39c63.232	216307
p39c63.170	216307
p39c63.240	216307
p39c63.291	216307
p39c63.85	216307
p39c63.121	216307
p39c63.251	216307
p39c63.203	216307
p39c63.67	216307
p39c63.231	216307
p39c63.54	216307
p39c63.215	216307
p39c63.172	216307
p39c63.293	216307
p39c63.37	216307
p1162c70.50	216307
p3c66.1	216307
p3c66.16	216307
p3c66.52	216307
p3c66.106	216307
p3c66.134	216307
p3c66.12	216307
p3c66.132	216307
p3c66.11	216307
p3c66.100	216307
p1162c70.40	216307
p3c66.20	216307
p3c66.73	216307
p3c66.89	216307
p3c66.57	216307
p3c66.54	216307
p3c66.53	216307
p3c66.2	216307
p3c66.55	216307
p4000c64.9	216307
p1162c70.42	216307
p1162c70.23	216307
p4000c64.19	216307
p4000c64.3	216307
p4000c64.12	216307
p40060c50.1	216307
p400c61.7	216307
p400c61.69	216307
p400c61.15	216307
p1162c70.39	216307
p400c61.67	216307
p1162c70.32	216307
p400c61.12	216307
p400c61.62	216307
p4016c57.5	216307
p401c55.37	216307
p401c55.49	216307
p4026c61.10	216307
p4026c61.3	216307
p4026c61.8	216307
p4026c61.1	216307
p1167c68.3	216307
p1167c68.11	216307
p40352c47.1	216307
p4035c66.95	216307
p4035c66.10	216307
p4035c66.31	216307
p4035c66.56	216307
p4035c66.118	216307
p1167c68.12	216307
p1167c68.9	216307
p4035c66.116	216307
p4035c66.7	216307
p4035c66.53	216307
p4035c66.45	216307
p4035c66.40	216307
p4035c66.124	216307
p4035c66.46	216307
p4035c66.75	216307
p4035c66.125	216307
p4035c66.33	216307
p4035c66.9	216307
p4035c66.36	216307
p4035c66.58	216307
p4035c66.4	216307
p4057c64.4	216307
p4057c64.5	216307
p4066c40.1	216307
p40688c44.3	216307
p117c71.163	216307
p406c65.209	216307
p406c65.85	216307
p406c65.73	216307
p117c71.75	216307
p406c65.203	216307
p406c65.77	216307
p406c65.121	216307
p406c65.86	216307
p406c65.81	216307
p406c65.118	216307
p406c65.158	216307
p406c65.89	216307
p406c65.30	216307
p406c65.194	216307
p406c65.93	216307
p406c65.47	216307
p406c65.134	216307
p409c65.112	216307
p409c65.72	216307
p4112c48.1	216307
p412c65.15	216307
p412c65.18	216307
p412c65.12	216307
p412c65.10	216307
p117c71.120	216307
p117c71.201	216307
p412c65.13	216307
p412c65.39	216307
p41486c41.1	216307
p414c54.26	216307
p414c54.25	216307
p414c54.48	216307
p414c54.4	216307
p117c71.102	216307
p4154c75.23	216307
p4154c75.20	216307
p4154c75.39	216307
p4154c75.35	216307
p41561c35.1	216307
p415c66.40	216307
p415c66.34	216307
p415c66.43	216307
p117c71.171	216307
p117c71.232	216307
p4162c60.21	216307
p4163c65.9	216307
p117c71.332	216307
p4195c74.5	216307
p4195c74.7	216307
p41c62.14	216307
p41c62.9	216307
p41c62.16	216307
p1015c69.71	216307
p117c71.1	216307
p4212c67.45	216307
p4212c67.41	216307
p4212c67.51	216307
p4212c67.56	216307
p4212c67.43	216307
p4212c67.39	216307
p4212c67.44	216307
p4212c67.58	216307
p4212c67.11	216307
p4214c51.1	216307
p4223c58.3	216307
p4223c58.6	216307
p4224c62.22	216307
p422c65.46	216307
p422c65.8	216307
p422c65.25	216307
p422c65.16	216307
p422c65.24	216307
p422c65.15	216307
p422c65.94	216307
p422c65.54	216307
p422c65.23	216307
p422c65.36	216307
p117c71.5	216307
p422c65.64	216307
p422c65.63	216307
p422c65.40	216307
p422c65.81	216307
p422c65.38	216307
p422c65.26	216307
p422c65.11	216307
p422c65.92	216307
p4237c62.16	216307
p4237c62.36	216307
p4260c66.5	216307
p4260c66.11	216307
p4260c66.2	216307
p4260c66.10	216307
p427c62.12	216307
p427c62.4	216307
p427c62.2	216307
p427c62.7	216307
p4288c63.71	216307
p4288c63.95	216307
p4288c63.69	216307
p117c71.299	216307
p4288c63.5	216307
p4288c63.77	216307
p4288c63.79	216307
p4288c63.24	216307
p4288c63.74	216307
p4288c63.4	216307
p4288c63.75	216307
p117c71.219	216307
p428c65.109	216307
p428c65.147	216307
p428c65.58	216307
p428c65.162	216307
p428c65.38	216307
p428c65.170	216307
p117c71.267	216307
p428c65.106	216307
p428c65.101	216307
p428c65.105	216307
p428c65.69	216307
p428c65.132	216307
p428c65.36	216307
p428c65.40	216307
p117c71.355	216307
p117c71.103	216307
p428c65.107	216307
p429c63.339	216307
p429c63.72	216307
p429c63.379	216307
p429c63.55	216307
p429c63.228	216307
p117c71.368	216307
p429c63.48	216307
p429c63.352	216307
p429c63.51	216307
p429c63.104	216307
p429c63.224	216307
p429c63.23	216307
p429c63.39	216307
p429c63.219	216307
p429c63.34	216307
p429c63.69	216307
p429c63.100	216307
p429c63.38	216307
p429c63.90	216307
p429c63.66	216307
p429c63.197	216307
p429c63.81	216307
p429c63.4	216307
p429c63.53	216307
p429c63.374	216307
p429c63.13	216307
p429c63.121	216307
p429c63.385	216307
p429c63.15	216307
p117c71.60	216307
p429c63.288	216307
p429c63.377	216307
p429c63.103	216307
p429c63.31	216307
p429c63.214	216307
p429c63.199	216307
p117c71.31	216307
p429c63.33	216307
p429c63.258	216307
p117c71.39	216307
p431c71.5	216307
p431c71.17	216307
p431c71.3	216307
p431c71.13	216307
p43334c46.1	216307
p4334c64.39	216307
p117c71.367	216307
p117c71.312	216307
p4347c73.3	216307
p4347c73.46	216307
p4347c73.51	216307
p4347c73.1	216307
p4347c73.7	216307
p4347c73.2	216307
p4347c73.40	216307
p4347c73.26	216307
p4347c73.15	216307
p4347c73.24	216307
p117c71.36	216307
p117c71.259	216307
p4347c73.29	216307
p43504c64.1	216307
p435c51.47	216307
p435c51.3	216307
p437c61.47	216307
p437c61.8	216307
p437c61.41	216307
p437c61.3	216307
p437c61.52	216307
p437c61.59	216307
p437c61.45	216307
p437c61.44	216307
p117c71.125	216307
p117c71.296	216307
p438c70.141	216307
p438c70.181	216307
p438c70.192	216307
p438c70.98	216307
p438c70.118	216307
p438c70.86	216307
p438c70.110	216307
p438c70.74	216307
p438c70.191	216307
p438c70.82	216307
p438c70.88	216307
p438c70.59	216307
p1015c69.146	216307
p1015c69.15	216307
p438c70.111	216307
p438c70.113	216307
p438c70.87	216307
p438c70.45	216307
p438c70.99	216307
p438c70.194	216307
p438c70.183	216307
p43917c51.1	216307
p4400c68.15	216307
p4400c68.16	216307
p44051c50.1	216307
p4408c57.1	216307
p440c72.237	216307
p440c72.348	216307
p117c71.334	216307
p117c71.7	216307
p440c72.210	216307
p440c72.261	216307
p440c72.246	216307
p440c72.239	216307
p440c72.139	216307
p440c72.158	216307
p440c72.368	216307
p440c72.60	216307
p117c71.337	216307
p440c72.313	216307
p440c72.165	216307
p440c72.201	216307
p440c72.197	216307
p440c72.198	216307
p440c72.4	216307
p440c72.234	216307
p440c72.161	216307
p117c71.357	216307
p440c72.122	216307
p440c72.371	216307
p440c72.318	216307
p440c72.131	216307
p440c72.203	216307
p440c72.334	216307
p440c72.93	216307
p440c72.319	216307
p117c71.147	216307
p44315c44.1	216307
p44370c64.1	216307
p44436c47.1	216307
p44507c72.1	216307
p445c59.29	216307
p445c59.30	216307
p445c59.22	216307
p445c59.4	216307
p445c59.23	216307
p445c59.27	216307
p117c71.27	216307
p445c59.10	216307
p445c59.28	216307
p44610c67.1	216307
p44754c67.1	216307
p4489c77.18	216307
p4489c77.36	216307
p4489c77.42	216307
p4489c77.4	216307
p117c71.365	216307
p448c68.123	216307
p448c68.113	216307
p448c68.2	216307
p448c68.38	216307
p448c68.34	216307
p448c68.8	216307
p448c68.10	216307
p1015c69.122	216307
p1015c69.11	216307
p117c71.354	216307
p117c71.309	216307
p448c68.25	216307
p448c68.14	216307
p448c68.27	216307
p448c68.104	216307
p448c68.70	216307
p448c68.47	216307
p4498c66.2	216307
p4506c57.1	216307
p117c71.71	216307
p45170c41.1	216307
p117c71.262	216307
p4548c64.14	216307
p4548c64.18	216307
p4548c64.12	216307
p4548c64.7	216307
p455c66.175	216307
p455c66.141	216307
p455c66.78	216307
p455c66.43	216307
p117c71.311	216307
p455c66.193	216307
p455c66.135	216307
p455c66.47	216307
p455c66.64	216307
p455c66.28	216307
p455c66.51	216307
p455c66.53	216307
p455c66.94	216307
p455c66.129	216307
p455c66.93	216307
p455c66.137	216307
p117c71.200	216307
p455c66.29	216307
p455c66.156	216307
p455c66.80	216307
p455c66.58	216307
p455c66.121	216307
p455c66.128	216307
p455c66.11	216307
p455c66.5	216307
p117c71.82	216307
p455c66.150	216307
p457c71.91	216307
p457c71.98	216307
p457c71.8	216307
p457c71.22	216307
p457c71.111	216307
p457c71.78	216307
p457c71.23	216307
p457c71.128	216307
p457c71.94	216307
p457c71.100	216307
p457c71.108	216307
p457c71.42	216307
p457c71.93	216307
p457c71.104	216307
p45802c62.18	216307
p45802c62.12	216307
p45802c62.4	216307
p45802c62.21	216307
p45802c62.2	216307
p45802c62.57	216307
p45802c62.9	216307
p45802c62.42	216307
p45802c62.63	216307
p45803c44.1	216307
p45837c66.1	216307
p117c71.121	216307
p4587c58.1	216307
p4587c58.3	216307
p117c71.359	216307
p459c71.81	216307
p459c71.35	216307
p459c71.2	216307
p459c71.117	216307
p459c71.26	216307
p459c71.99	216307
p459c71.127	216307
p459c71.123	216307
p459c71.102	216307
p459c71.82	216307
p459c71.10	216307
p459c71.53	216307
p459c71.28	216307
p1015c69.36	216307
p459c71.54	216307
p459c71.94	216307
p459c71.29	216307
p459c71.93	216307
p459c71.124	216307
p459c71.55	216307
p459c71.8	216307
p459c71.114	216307
p459c71.16	216307
p459c71.112	216307
p459c71.98	216307
p459c71.65	216307
p459c71.27	216307
p459c71.125	216307
p459c71.32	216307
p459c71.14	216307
p459c71.100	216307
p459c71.76	216307
p459c71.119	216307
p459c71.118	216307
p459c71.72	216307
p459c71.115	216307
p459c71.40	216307
p45c69.9	216307
p45c69.71	216307
p45c69.23	216307
p45c69.8	216307
p45c69.51	216307
p45c69.55	216307
p45c69.114	216307
p45c69.56	216307
p45c69.111	216307
p45c69.128	216307
p45c69.69	216307
p46064c56.1	216307
p461c66.39	216307
p461c66.74	216307
p461c66.80	216307
p461c66.59	216307
p461c66.70	216307
p461c66.64	216307
p461c66.26	216307
p461c66.41	216307
p461c66.57	216307
p461c66.32	216307
p461c66.73	216307
p461c66.58	216307
p461c66.45	216307
p461c66.48	216307
p461c66.65	216307
p461c66.21	216307
p117c71.338	216307
p461c66.56	216307
p462c63.107	216307
p462c63.89	216307
p462c63.23	216307
p462c63.82	216307
p462c63.44	216307
p462c63.43	216307
p462c63.29	216307
p462c63.104	216307
p462c63.110	216307
p462c63.62	216307
p462c63.85	216307
p462c63.108	216307
p462c63.86	216307
p462c63.51	216307
p462c63.111	216307
p462c63.106	216307
p462c63.21	216307
p462c63.75	216307
p462c63.92	216307
p462c63.93	216307
p462c63.96	216307
p462c63.1	216307
p117c71.160	216307
p46363c52.1	216307
p4653c65.4	216307
p4653c65.14	216307
p4653c65.8	216307
p46625c42.2	216307
p466c59.85	216307
p466c59.58	216307
p117c71.146	216307
p466c59.86	216307
p466c59.14	216307
p466c59.40	216307
p466c59.11	216307
p466c59.10	216307
p466c59.12	216307
p468c49.35	216307
p117c71.72	216307
p468c49.46	216307
p4693c67.12	216307
p469c60.44	216307
p469c60.58	216307
p1015c69.8	216307
p469c60.36	216307
p469c60.41	216307
p469c60.45	216307
p4700c48.1	216307
p470c60.25	216307
p470c60.4	216307
p470c60.35	216307
p470c60.13	216307
p11805c41.6	216307
p470c60.26	216307
p470c60.9	216307
p470c60.42	216307
p471c64.42	216307
p11805c41.11	216307
p471c64.21	216307
p471c64.7	216307
p471c64.32	216307
p471c64.37	216307
p471c64.24	216307
p1180c74.67	216307
p4722c68.2	216307
p473c72.40	216307
p473c72.108	216307
p473c72.46	216307
p473c72.39	216307
p1180c74.100	216307
p1180c74.102	216307
p473c72.61	216307
p473c72.29	216307
p473c72.7	216307
p473c72.146	216307
p473c72.135	216307
p1180c74.113	216307
p473c72.196	216307
p473c72.28	216307
p473c72.27	216307
p473c72.25	216307
p47458c39.1	216307
p1180c74.83	216307
p474c68.52	216307
p474c68.2	216307
p474c68.32	216307
p474c68.91	216307
p474c68.68	216307
p474c68.54	216307
p474c68.66	216307
p474c68.90	216307
p474c68.88	216307
p474c68.70	216307
p474c68.51	216307
p475c60.14	216307
p475c60.42	216307
p475c60.31	216307
p475c60.40	216307
p47709c39.1	216307
p477c68.39	216307
p477c68.68	216307
p477c68.43	216307
p477c68.12	216307
p477c68.33	216307
p477c68.40	216307
p477c68.20	216307
p477c68.66	216307
p477c68.41	216307
p477c68.42	216307
p477c68.1	216307
p1180c74.76	216307
p477c68.35	216307
p47855c41.2	216307
p4788c63.6	216307
p4788c63.11	216307
p1015c69.216	216307
p1180c74.55	216307
p478c53.1	216307
p478c53.21	216307
p478c53.19	216307
p47943c45.1	216307
p47c72.168	216307
p47c72.33	216307
p47c72.111	216307
p47c72.68	216307
p47c72.143	216307
p47c72.131	216307
p47c72.87	216307
p47c72.127	216307
p1180c74.34	216307
p47c72.74	216307
p47c72.18	216307
p47c72.92	216307
p47c72.59	216307
p47c72.38	216307
p47c72.115	216307
p47c72.73	216307
p1180c74.99	216307
p47c72.110	216307
p47c72.174	216307
p47c72.107	216307
p47c72.58	216307
p47c72.142	216307
p47c72.155	216307
p47c72.37	216307
p47c72.84	216307
p48054c55.2	216307
p48054c55.3	216307
p4809c64.65	216307
p1180c74.51	216307
p4809c64.91	216307
p4809c64.99	216307
p4809c64.80	216307
p4809c64.103	216307
p4809c64.82	216307
p1180c74.65	216307
p48180c70.1	216307
p481c73.107	216307
p481c73.2	216307
p481c73.6	216307
p481c73.70	216307
p481c73.3	216307
p481c73.21	216307
p481c73.26	216307
p481c73.118	216307
p1180c74.58	216307
p481c73.131	216307
p481c73.20	216307
p481c73.65	216307
p481c73.83	216307
p481c73.78	216307
p48415c47.1	216307
p48558c48.1	216307
p4867c67.33	216307
p4867c67.26	216307
p4867c67.19	216307
p4867c67.48	216307
p4874c63.9	216307
p4874c63.48	216307
p4874c63.12	216307
p4874c63.68	216307
p4874c63.26	216307
p4874c63.56	216307
p1181c64.62	216307
p48c60.59	216307
p48c60.89	216307
p48c60.29	216307
p48c60.75	216307
p48c60.120	216307
p48c60.72	216307
p1015c69.228	216307
p1015c69.195	216307
p1181c64.37	216307
p48c60.69	216307
p48c60.71	216307
p48c60.93	216307
p4907c66.4	216307
p4907c66.92	216307
p4907c66.27	216307
p4907c66.79	216307
p4907c66.90	216307
p4907c66.63	216307
p4907c66.22	216307
p4907c66.84	216307
p4907c66.37	216307
p4907c66.9	216307
p4907c66.103	216307
p4923c65.2	216307
p1181c64.48	216307
p4923c65.12	216307
p4923c65.11	216307
p493c59.30	216307
p493c59.59	216307
p493c59.48	216307
p493c59.1	216307
p493c59.38	216307
p493c59.60	216307
p493c59.37	216307
p1181c64.21	216307
p493c59.70	216307
p493c59.55	216307
p493c59.62	216307
p493c59.40	216307
p493c59.67	216307
p493c59.28	216307
p493c59.23	216307
p493c59.68	216307
p493c59.75	216307
p494c61.2	216307
p1181c64.63	216307
p494c61.58	216307
p494c61.55	216307
p494c61.124	216307
p494c61.88	216307
p494c61.128	216307
p494c61.48	216307
p494c61.56	216307
p494c61.113	216307
p4984c68.39	216307
p4984c68.48	216307
p4984c68.49	216307
p4984c68.56	216307
p4984c68.1	216307
p4984c68.36	216307
p4984c68.33	216307
p499c60.116	216307
p499c60.76	216307
p499c60.50	216307
p499c60.89	216307
p499c60.114	216307
p499c60.92	216307
p499c60.126	216307
p499c60.103	216307
p499c60.110	216307
p499c60.40	216307
p499c60.19	216307
p499c60.43	216307
p499c60.18	216307
p499c60.96	216307
p499c60.47	216307
p499c60.31	216307
p499c60.86	216307
p499c60.91	216307
p499c60.17	216307
p1182c65.1	216307
p4c69.17	216307
p4c69.30	216307
p4c69.9	216307
p4c69.37	216307
p4c69.8	216307
p4c69.23	216307
p500c50.1	216307
p1182c65.22	216307
p1182c65.20	216307
p501c63.50	216307
p501c63.6	216307
p501c63.63	216307
p501c63.36	216307
p501c63.105	216307
p501c63.61	216307
p501c63.64	216307
p501c63.33	216307
p501c63.32	216307
p501c63.12	216307
p1015c69.274	216307
p1182c65.19	216307
p501c63.56	216307
p501c63.58	216307
p501c63.49	216307
p1182c65.18	216307
p1182c65.28	216307
p5038c69.1	216307
p5038c69.2	216307
p5038c69.9	216307
p503c65.69	216307
p503c65.78	216307
p503c65.89	216307
p503c65.85	216307
p1183c52.4	216307
p503c65.133	216307
p503c65.11	216307
p118622c47.1	216307
p118668c68.1	216307
p506c64.13	216307
p509c73.94	216307
p509c73.106	216307
p1187c57.25	216307
p509c73.158	216307
p509c73.178	216307
p509c73.115	216307
p509c73.135	216307
p509c73.111	216307
p509c73.179	216307
p509c73.208	216307
p509c73.10	216307
p509c73.131	216307
p509c73.121	216307
p509c73.64	216307
p509c73.130	216307
p509c73.36	216307
p509c73.132	216307
p509c73.160	216307
p1187c57.50	216307
p509c73.126	216307
p509c73.73	216307
p509c73.125	216307
p509c73.168	216307
p509c73.165	216307
p509c73.154	216307
p509c73.88	216307
p509c73.122	216307
p510c68.26	216307
p1187c57.34	216307
p510c68.45	216307
p5120c62.7	216307
p5120c62.12	216307
p5120c62.20	216307
p512c64.8	216307
p512c64.20	216307
p512c64.6	216307
p512c64.21	216307
p512c64.19	216307
p512c64.42	216307
p512c64.10	216307
p512c64.14	216307
p512c64.79	216307
p512c64.23	216307
p512c64.40	216307
p512c64.24	216307
p515c60.169	216307
p515c60.137	216307
p515c60.238	216307
p515c60.92	216307
p515c60.213	216307
p1015c69.106	216307
p1015c69.193	216307
p515c60.319	216307
p515c60.205	216307
p515c60.232	216307
p515c60.289	216307
p515c60.120	216307
p515c60.318	216307
p515c60.210	216307
p515c60.160	216307
p515c60.320	216307
p515c60.159	216307
p515c60.161	216307
p1188c61.6	216307
p515c60.62	216307
p515c60.268	216307
p1188c61.26	216307
p515c60.322	216307
p515c60.215	216307
p515c60.282	216307
p515c60.211	216307
p515c60.152	216307
p517c66.26	216307
p517c66.27	216307
p517c66.31	216307
p517c66.30	216307
p517c66.20	216307
p517c66.15	216307
p519c69.50	216307
p519c69.75	216307
p519c69.70	216307
p519c69.11	216307
p519c69.117	216307
p519c69.59	216307
p519c69.34	216307
p519c69.120	216307
p1188c61.16	216307
p1188c61.45	216307
p519c69.73	216307
p519c69.28	216307
p519c69.24	216307
p519c69.32	216307
p519c69.40	216307
p519c69.111	216307
p519c69.58	216307
p519c69.85	216307
p1188c61.39	216307
p519c69.114	216307
p519c69.77	216307
p51c65.121	216307
p51c65.51	216307
p51c65.78	216307
p51c65.7	216307
p51c65.14	216307
p51c65.104	216307
p51c65.143	216307
p51c65.80	216307
p51c65.127	216307
p51c65.132	216307
p1188c61.14	216307
p51c65.102	216307
p51c65.142	216307
p51c65.73	216307
p51c65.103	216307
p51c65.105	216307
p520c59.108	216307
p520c59.79	216307
p520c59.49	216307
p520c59.113	216307
p520c59.87	216307
p520c59.26	216307
p520c59.48	216307
p520c59.109	216307
p520c59.58	216307
p520c59.111	216307
p520c59.56	216307
p520c59.112	216307
p52260c44.1	216307
p1015c69.78	216307
p522c66.102	216307
p522c66.51	216307
p522c66.45	216307
p522c66.13	216307
p522c66.46	216307
p522c66.105	216307
p522c66.87	216307
p522c66.124	216307
p522c66.126	216307
p522c66.83	216307
p522c66.58	216307
p522c66.106	216307
p522c66.33	216307
p118c63.92	216307
p522c66.112	216307
p522c66.6	216307
p522c66.100	216307
p522c66.7	216307
p522c66.9	216307
p5235c52.1	216307
p523c60.9	216307
p523c60.11	216307
p525c63.144	216307
p525c63.118	216307
p525c63.129	216307
p525c63.132	216307
p525c63.80	216307
p525c63.108	216307
p525c63.17	216307
p525c63.46	216307
p525c63.124	216307
p525c63.77	216307
p525c63.37	216307
p118c63.37	216307
p525c63.79	216307
p525c63.82	216307
p525c63.94	216307
p525c63.130	216307
p525c63.43	216307
p525c63.84	216307
p525c63.93	216307
p529c54.22	216307
p52c74.23	216307
p118c63.5	216307
p118c63.31	216307
p53218c48.1	216307
p5324c63.3	216307
p5324c63.37	216307
p5324c63.9	216307
p5324c63.53	216307
p5324c63.5	216307
p5324c63.7	216307
p5324c63.10	216307
p5365c60.25	216307
p5365c60.34	216307
p5365c60.31	216307
p5365c60.7	216307
p53c61.100	216307
p53c61.65	216307
p53c61.33	216307
p53c61.12	216307
p53c61.8	216307
p53c61.48	216307
p53c61.38	216307
p53c61.109	216307
p53c61.46	216307
p53c61.62	216307
p54188c51.1	216307
p54341c60.12	216307
p54341c60.14	216307
p54341c60.13	216307
p54341c60.11	216307
p54341c60.10	216307
p118c63.48	216307
p543c70.84	216307
p543c70.2	216307
p543c70.188	216307
p543c70.29	216307
p543c70.79	216307
p543c70.100	216307
p543c70.50	216307
p543c70.69	216307
p543c70.134	216307
p543c70.87	216307
p1015c69.254	216307
p1015c69.92	216307
p543c70.124	216307
p543c70.49	216307
p543c70.150	216307
p543c70.216	216307
p543c70.82	216307
p543c70.17	216307
p543c70.16	216307
p543c70.106	216307
p543c70.67	216307
p543c70.68	216307
p543c70.130	216307
p543c70.55	216307
p543c70.111	216307
p543c70.177	216307
p543c70.77	216307
p543c70.22	216307
p1194c63.26	216307
p543c70.228	216307
p543c70.83	216307
p5467c66.15	216307
p5467c66.11	216307
p5469c65.45	216307
p5469c65.9	216307
p5469c65.18	216307
p5469c65.53	216307
p5469c65.36	216307
p5469c65.3	216307
p5469c65.50	216307
p5469c65.105	216307
p5469c65.16	216307
p5469c65.40	216307
p5469c65.7	216307
p5469c65.38	216307
p5469c65.17	216307
p5474c57.7	216307
p5474c57.5	216307
p5496c60.21	216307
p5496c60.9	216307
p5496c60.8	216307
p5496c60.3	216307
p549c45.53	216307
p1194c63.208	216307
p1194c63.94	216307
p1194c63.189	216307
p549c45.35	216307
p549c45.2	216307
p5500c66.35	216307
p5500c66.5	216307
p5500c66.6	216307
p5500c66.2	216307
p5500c66.36	216307
p5500c66.26	216307
p5500c66.12	216307
p5500c66.4	216307
p55187c44.1	216307
p55208c57.1	216307
p5521c66.8	216307
p1194c63.97	216307
p5521c66.3	216307
p5521c66.14	216307
p5521c66.5	216307
p5551c60.9	216307
p5551c60.30	216307
p5571c66.4	216307
p5571c66.5	216307
p558c63.30	216307
p558c63.26	216307
p558c63.27	216307
p558c63.22	216307
p559c63.27	216307
p559c63.28	216307
p559c63.13	216307
p559c63.15	216307
p1194c63.138	216307
p1194c63.159	216307
p561c61.8	216307
p5643c39.2	216307
p5643c39.3	216307
p5654c70.25	216307
p5654c70.18	216307
p5654c70.33	216307
p5654c70.16	216307
p5654c70.34	216307
p5654c70.27	216307
p1194c63.1	216307
p5697c54.5	216307
p56c70.81	216307
p56c70.39	216307
p56c70.37	216307
p56c70.80	216307
p56c70.7	216307
p56c70.73	216307
p1015c69.17	216307
p1015c69.173	216307
p1194c63.122	216307
p56c70.82	216307
p56c70.78	216307
p56c70.45	216307
p56c70.50	216307
p56c70.40	216307
p56c70.61	216307
p5701c59.9	216307
p5702c41.6	216307
p5704c68.19	216307
p5704c68.18	216307
p1194c63.92	216307
p1194c63.126	216307
p57127c61.1	216307
p571c66.65	216307
p571c66.36	216307
p571c66.23	216307
p1194c63.144	216307
p571c66.42	216307
p571c66.59	216307
p57358c55.1	216307
p5759c54.2	216307
p5759c54.30	216307
p5759c54.29	216307
p5759c54.24	216307
p5759c54.27	216307
p5759c54.32	216307
p5759c54.28	216307
p1194c63.230	216307
p57c61.155	216307
p57c61.85	216307
p57c61.180	216307
p57c61.52	216307
p57c61.161	216307
p57c61.60	216307
p57c61.100	216307
p57c61.82	216307
p57c61.157	216307
p57c61.163	216307
p57c61.159	216307
p57c61.83	216307
p58000c61.1	216307
p57c61.191	216307
p58137c43.1	216307
p5826c63.18	216307
p5826c63.36	216307
p5826c63.22	216307
p5826c63.16	216307
p5826c63.23	216307
p5826c63.13	216307
p5839c43.8	216307
p1194c63.104	216307
p586c60.68	216307
p586c60.20	216307
p586c60.56	216307
p586c60.150	216307
p586c60.105	216307
p586c60.12	216307
p586c60.70	216307
p586c60.102	216307
p586c60.151	216307
p586c60.152	216307
p5889c39.16	216307
p1194c63.237	216307
p5889c39.9	216307
p58992c44.1	216307
p589c77.69	216307
p589c77.28	216307
p1015c69.217	216307
p1015c69.260	216307
p589c77.73	216307
p590c70.1	216307
p590c70.43	216307
p590c70.38	216307
p590c70.20	216307
p590c70.7	216307
p593c61.5	216307
p1194c63.198	216307
p596c69.10	216307
p59c63.158	216307
p59c63.20	216307
p1194c63.23	216307
p59c63.131	216307
p59c63.104	216307
p59c63.130	216307
p59c63.135	216307
p59c63.91	216307
p59c63.177	216307
p59c63.170	216307
p59c63.172	216307
p59c63.171	216307
p59c63.164	216307
p59c63.61	216307
p59c63.57	216307
p59c63.63	216307
p59c63.155	216307
p59c63.37	216307
p59c63.174	216307
p1194c63.244	216307
p5c67.4	216307
p1194c63.46	216307
p600c62.130	216307
p600c62.74	216307
p600c62.124	216307
p600c62.69	216307
p600c62.119	216307
p600c62.88	216307
p600c62.34	216307
p600c62.39	216307
p600c62.120	216307
p600c62.122	216307
p600c62.121	216307
p600c62.72	216307
p600c62.101	216307
p600c62.61	216307
p600c62.137	216307
p600c62.73	216307
p600c62.30	216307
p600c62.26	216307
p600c62.31	216307
p600c62.64	216307
p601c72.3	216307
p601c72.9	216307
p601c72.2	216307
p601c72.12	216307
p601c72.13	216307
p1194c63.27	216307
p601c72.61	216307
p601c72.7	216307
p601c72.42	216307
p60418c27.1	216307
p60466c33.1	216307
p6048c37.1	216307
p606c64.56	216307
p606c64.75	216307
p606c64.47	216307
p606c64.116	216307
p606c64.112	216307
p606c64.85	216307
p606c64.80	216307
p606c64.113	216307
p606c64.114	216307
p1015c69.142	216307
p1015c69.149	216307
p1194c63.30	216307
p60813c49.1	216307
p608c59.26	216307
p609c69.33	216307
p609c69.14	216307
p609c69.92	216307
p609c69.21	216307
p609c69.59	216307
p609c69.90	216307
p609c69.36	216307
p609c69.48	216307
p609c69.85	216307
p609c69.89	216307
p609c69.37	216307
p60c59.94	216307
p60c59.10	216307
p1194c63.58	216307
p60c59.7	216307
p60c59.8	216307
p6128c69.1	216307
p6145c44.7	216307
p614c60.19	216307
p1194c63.135	216307
p61674c43.1	216307
p616c67.31	216307
p616c67.13	216307
p616c67.27	216307
p616c67.22	216307
p1194c63.222	216307
p617c71.158	216307
p617c71.36	216307
p617c71.120	216307
p617c71.126	216307
p617c71.124	216307
p617c71.148	216307
p617c71.118	216307
p617c71.56	216307
p617c71.13	216307
p617c71.185	216307
p617c71.139	216307
p1194c63.184	216307
p617c71.130	216307
p617c71.113	216307
p617c71.123	216307
p617c71.58	216307
p617c71.15	216307
p617c71.112	216307
p617c71.81	216307
p617c71.150	216307
p617c71.70	216307
p617c71.125	216307
p617c71.102	216307
p617c71.111	216307
p617c71.44	216307
p617c71.108	216307
p617c71.17	216307
p617c71.86	216307
p1194c63.34	216307
p617c71.157	216307
p617c71.109	216307
p617c71.65	216307
p617c71.170	216307
p6207c55.44	216307
p6207c55.1	216307
p6207c55.25	216307
p62102c66.1	216307
p621c60.10	216307
p621c60.23	216307
p1197c63.17	216307
p621c60.15	216307
p621c60.71	216307
p621c60.58	216307
p621c60.31	216307
p621c60.86	216307
p621c60.48	216307
p621c60.29	216307
p1015c69.156	216307
p1015c69.207	216307
p621c60.21	216307
p621c60.85	216307
p6257c70.117	216307
p6257c70.118	216307
p6257c70.149	216307
p6257c70.19	216307
p6257c70.68	216307
p6257c70.78	216307
p1197c63.14	216307
p6257c70.116	216307
p6257c70.124	216307
p6257c70.3	216307
p6257c70.136	216307
p6257c70.146	216307
p119c66.5	216307
p6257c70.130	216307
p6257c70.168	216307
p6257c70.141	216307
p6257c70.2	216307
p6257c70.4	216307
p6257c70.76	216307
p6257c70.138	216307
p6257c70.62	216307
p6257c70.67	216307
p6257c70.140	216307
p119c66.16	216307
p119c66.9	216307
p6257c70.20	216307
p6257c70.148	216307
p626c58.35	216307
p626c58.34	216307
p626c58.27	216307
p6279c69.5	216307
p6279c69.7	216307
p630c60.136	216307
p630c60.93	216307
p11c67.75	216307
p630c60.28	216307
p630c60.138	216307
p630c60.77	216307
p630c60.118	216307
p630c60.70	216307
p630c60.76	216307
p630c60.73	216307
p630c60.29	216307
p630c60.106	216307
p11c67.67	216307
p11c67.181	216307
p11c67.58	216307
p6313c71.65	216307
p6313c71.47	216307
p6313c71.91	216307
p6313c71.35	216307
p6313c71.66	216307
p6313c71.13	216307
p6313c71.62	216307
p11c67.72	216307
p11c67.173	216307
p11c67.160	216307
p6313c71.75	216307
p6313c71.36	216307
p63151c68.1	216307
p631c57.51	216307
p631c57.38	216307
p631c57.49	216307
p633c62.31	216307
p11c67.73	216307
p11c67.10	216307
p633c62.25	216307
p633c62.8	216307
p633c62.10	216307
p63429c48.1	216307
p6375c90.1	216307
p6376c72.10	216307
p6376c72.9	216307
p638c73.79	216307
p638c73.101	216307
p638c73.307	216307
p638c73.104	216307
p638c73.180	216307
p638c73.331	216307
p638c73.373	216307
p638c73.326	216307
p1015c69.212	216307
p638c73.228	216307
p638c73.306	216307
p638c73.16	216307
p638c73.128	216307
p638c73.113	216307
p638c73.67	216307
p638c73.226	216307
p638c73.18	216307
p638c73.230	216307
p638c73.249	216307
p638c73.161	216307
p638c73.20	216307
p638c73.166	216307
p638c73.84	216307
p638c73.86	216307
p638c73.333	216307
p638c73.210	216307
p638c73.15	216307
p638c73.264	216307
p638c73.343	216307
p11c67.63	216307
p638c73.338	216307
p638c73.255	216307
p638c73.313	216307
p638c73.55	216307
p638c73.62	216307
p638c73.428	216307
p638c73.322	216307
p638c73.248	216307
p638c73.422	216307
p11c67.135	216307
p638c73.336	216307
p638c73.148	216307
p638c73.244	216307
p638c73.141	216307
p638c73.30	216307
p638c73.370	216307
p11c67.62	216307
p11c67.9	216307
p638c73.366	216307
p638c73.392	216307
p639c70.95	216307
p639c70.8	216307
p11c67.36	216307
p11c67.103	216307
p639c70.149	216307
p639c70.59	216307
p639c70.110	216307
p639c70.46	216307
p639c70.168	216307
p639c70.18	216307
p639c70.86	216307
p639c70.120	216307
p639c70.118	216307
p639c70.167	216307
p639c70.148	216307
p639c70.49	216307
p639c70.50	216307
p639c70.111	216307
p639c70.93	216307
p639c70.53	216307
p639c70.76	216307
p639c70.119	216307
p639c70.52	216307
p639c70.109	216307
p11c67.90	216307
p63c64.15	216307
p63c64.49	216307
p63c64.19	216307
p63c64.1	216307
p63c64.51	216307
p63c64.35	216307
p63c64.65	216307
p63c64.11	216307
p64267c39.1	216307
p11c67.178	216307
p6430c70.32	216307
p6430c70.40	216307
p6449c57.3	216307
p6449c57.5	216307
p6449c57.6	216307
p644c67.77	216307
p644c67.102	216307
p644c67.98	216307
p644c67.78	216307
p11c67.69	216307
p11c67.156	216307
p644c67.84	216307
p644c67.47	216307
p644c67.28	216307
p644c67.35	216307
p644c67.31	216307
p644c67.49	216307
p644c67.75	216307
p644c67.44	216307
p644c67.23	216307
p644c67.10	216307
p644c67.86	216307
p11c67.11	216307
p644c67.59	216307
p644c67.6	216307
p645c67.204	216307
p645c67.161	216307
p645c67.94	216307
p645c67.87	216307
p645c67.172	216307
p645c67.137	216307
p645c67.22	216307
p645c67.181	216307
p645c67.202	216307
p645c67.213	216307
p645c67.226	216307
p645c67.2	216307
p645c67.147	216307
p645c67.124	216307
p645c67.88	216307
p645c67.180	216307
p645c67.207	216307
p645c67.26	216307
p645c67.217	216307
p645c67.4	216307
p645c67.122	216307
p11c67.162	216307
p645c67.211	216307
p6463c48.6	216307
p64660c40.1	216307
p646c55.7	216307
p646c55.2	216307
p64704c43.1	216307
p64779c57.22	216307
p64779c57.46	216307
p64779c57.13	216307
p11c67.29	216307
p11c67.34	216307
p64779c57.62	216307
p64779c57.34	216307
p64779c57.20	216307
p64779c57.51	216307
p64779c57.40	216307
p647c70.3	216307
p647c70.2	216307
p650c70.86	216307
p650c70.35	216307
p650c70.108	216307
p650c70.91	216307
p650c70.57	216307
p650c70.74	216307
p11c67.8	216307
p11c67.139	216307
p650c70.87	216307
p650c70.18	216307
p650c70.34	216307
p650c70.25	216307
p650c70.83	216307
p650c70.96	216307
p650c70.63	216307
p650c70.119	216307
p650c70.60	216307
p650c70.24	216307
p650c70.116	216307
p650c70.55	216307
p650c70.107	216307
p650c70.26	216307
p650c70.97	216307
p650c70.19	216307
p650c70.84	216307
p6533c61.1	216307
p65910c60.1	216307
p65c70.36	216307
p65c70.90	216307
p65c70.38	216307
p11c67.102	216307
p65c70.78	216307
p65c70.83	216307
p65c70.81	216307
p65c70.40	216307
p65c70.25	216307
p65c70.88	216307
p65c70.35	216307
p65c70.42	216307
p65c70.7	216307
p11c67.65	216307
p11c67.141	216307
p11c67.78	216307
p6641c55.1	216307
p664c69.3	216307
p664c69.2	216307
p665c65.7	216307
p11c67.105	216307
p11c67.21	216307
p66c69.152	216307
p66c69.38	216307
p66c69.97	216307
p66c69.4	216307
p66c69.105	216307
p66c69.30	216307
p120590c25.1	216307
p66c69.61	216307
p66c69.123	216307
p66c69.20	216307
p66c69.13	216307
p66c69.39	216307
p66c69.158	216307
p66c69.133	216307
p66c69.51	216307
p66c69.24	216307
p66c69.87	216307
p66c69.22	216307
p66c69.99	216307
p66c69.104	216307
p66c69.63	216307
p66c69.94	216307
p66c69.132	216307
p66c69.31	216307
p66c69.9	216307
p66c69.103	216307
p66c69.159	216307
p66c69.3	216307
p66c69.68	216307
p66c69.154	216307
p66c69.42	216307
p66c69.88	216307
p66c69.160	216307
p66c69.124	216307
p66c69.112	216307
p66c69.67	216307
p66c69.146	216307
p66c69.115	216307
p672c58.23	216307
p672c58.9	216307
p674c69.8	216307
p674c69.53	216307
p674c69.14	216307
p674c69.99	216307
p674c69.11	216307
p674c69.27	216307
p674c69.97	216307
p674c69.66	216307
p674c69.98	216307
p674c69.55	216307
p674c69.15	216307
p674c69.77	216307
p674c69.9	216307
p675c59.55	216307
p675c59.86	216307
p675c59.76	216307
p675c59.63	216307
p675c59.19	216307
p675c59.60	216307
p675c59.53	216307
p675c59.38	216307
p6769c69.12	216307
p6769c69.10	216307
p6769c69.15	216307
p68020c60.1	216307
p6804c49.1	216307
p685c68.20	216307
p685c68.74	216307
p685c68.99	216307
p685c68.128	216307
p685c68.126	216307
p120858c70.1	216307
p685c68.156	216307
p685c68.127	216307
p685c68.89	216307
p685c68.106	216307
p685c68.96	216307
p685c68.160	216307
p685c68.113	216307
p685c68.117	216307
p685c68.38	216307
p685c68.1	216307
p685c68.61	216307
p685c68.64	216307
p685c68.158	216307
p6921c63.8	216307
p69518c43.4	216307
p695c59.29	216307
p695c59.69	216307
p695c59.54	216307
p695c59.1	216307
p695c59.55	216307
p12159c64.1	216307
p695c59.32	216307
p698c62.88	216307
p698c62.27	216307
p698c62.10	216307
p698c62.89	216307
p698c62.63	216307
p698c62.11	216307
p1215c59.22	216307
p698c62.73	216307
p698c62.105	216307
p698c62.72	216307
p698c62.82	216307
p698c62.101	216307
p698c62.104	216307
p698c62.100	216307
p1215c59.123	216307
p698c62.106	216307
p698c62.87	216307
p69c69.258	216307
p69c69.264	216307
p69c69.62	216307
p69c69.29	216307
p69c69.238	216307
p69c69.190	216307
p69c69.182	216307
p1215c59.124	216307
p1215c59.73	216307
p69c69.247	216307
p69c69.227	216307
p69c69.212	216307
p69c69.270	216307
p69c69.142	216307
p69c69.89	216307
p69c69.204	216307
p69c69.206	216307
p69c69.198	216307
p69c69.8	216307
p69c69.48	216307
p69c69.232	216307
p69c69.177	216307
p69c69.105	216307
p69c69.217	216307
p69c69.174	216307
p69c69.239	216307
p69c69.106	216307
p69c69.224	216307
p69c69.210	216307
p69c69.197	216307
p69c69.269	216307
p69c69.42	216307
p69c69.83	216307
p69c69.56	216307
p1215c59.57	216307
p69c69.43	216307
p69c69.168	216307
p69c69.57	216307
p69c69.18	216307
p69c69.176	216307
p69c69.226	216307
p69c69.85	216307
p69c69.169	216307
p69c69.47	216307
p69c69.185	216307
p69c69.231	216307
p69c69.97	216307
p69c69.17	216307
p69c69.225	216307
p6c66.22	216307
p6c66.47	216307
p6c66.99	216307
p6c66.197	216307
p6c66.44	216307
p6c66.103	216307
p6c66.127	216307
p6c66.379	216307
p1215c59.52	216307
p6c66.10	216307
p6c66.371	216307
p6c66.295	216307
p6c66.79	216307
p6c66.121	216307
p6c66.174	216307
p6c66.200	216307
p6c66.313	216307
p6c66.63	216307
p6c66.163	216307
p6c66.11	216307
p6c66.7	216307
p6c66.260	216307
p6c66.248	216307
p6c66.291	216307
p6c66.292	216307
p6c66.299	216307
p6c66.204	216307
p6c66.182	216307
p6c66.196	216307
p1215c59.7	216307
p6c66.153	216307
p6c66.128	216307
p6c66.160	216307
p6c66.80	216307
p6c66.365	216307
p6c66.177	216307
p6c66.364	216307
p6c66.148	216307
p6c66.198	216307
p6c66.161	216307
p6c66.227	216307
p6c66.226	216307
p6c66.323	216307
p6c66.251	216307
p1215c59.98	216307
p6c66.199	216307
p6c66.5	216307
p6c66.190	216307
p6c66.122	216307
p6c66.64	216307
p6c66.335	216307
p6c66.1	216307
p6c66.175	216307
p6c66.24	216307
p6c66.205	216307
p6c66.118	216307
p6c66.180	216307
p1215c59.54	216307
p1215c59.28	216307
p6c66.60	216307
p6c66.14	216307
p7019c43.1	216307
p702c64.61	216307
p702c64.40	216307
p702c64.2	216307
p702c64.1	216307
p702c64.39	216307
p703c61.21	216307
p703c61.20	216307
p703c61.14	216307
p703c61.42	216307
p703c61.5	216307
p703c61.66	216307
p703c61.27	216307
p703c61.59	216307
p703c61.69	216307
p703c61.41	216307
p1215c59.126	216307
p704c61.47	216307
p704c61.11	216307
p704c61.27	216307
p704c61.53	216307
p704c61.23	216307
p704c61.44	216307
p7064c43.2	216307
p706c62.45	216307
p706c62.56	216307
p706c62.69	216307
p1215c59.34	216307
p1215c59.107	216307
p706c62.43	216307
p706c62.81	216307
p1215c59.89	216307
p7079c69.14	216307
p7079c69.1	216307
p7090c52.1	216307
p70c62.88	216307
p70c62.25	216307
p70c62.5	216307
p70c62.81	216307
p1215c59.100	216307
p70c62.90	216307
p70c62.9	216307
p70c62.92	216307
p70c62.166	216307
p1215c59.44	216307
p70c62.122	216307
p70c62.65	216307
p70c62.93	216307
p70c62.104	216307
p70c62.50	216307
p70c62.66	216307
p70c62.158	216307
p70c62.168	216307
p7107c59.12	216307
p7107c59.1	216307
p7107c59.13	216307
p710c65.9	216307
p710c65.16	216307
p710c65.42	216307
p710c65.33	216307
p710c65.10	216307
p710c65.43	216307
p710c65.45	216307
p1015c69.285	216307
p710c65.25	216307
p717c66.3	216307
p717c66.9	216307
p717c66.4	216307
p717c66.2	216307
p71c65.12	216307
p71c65.21	216307
p71c65.19	216307
p71c65.8	216307
p71c65.10	216307
p71c65.7	216307
p71c65.14	216307
p7262c64.1	216307
p72c61.23	216307
p72c61.37	216307
p72c61.8	216307
p72c61.13	216307
p1220c62.86	216307
p72c61.62	216307
p72c61.47	216307
p72c61.70	216307
p72c61.51	216307
p72c61.61	216307
p734c62.20	216307
p1220c62.122	216307
p1220c62.67	216307
p734c62.27	216307
p734c62.30	216307
p734c62.15	216307
p734c62.13	216307
p7351c70.79	216307
p7351c70.73	216307
p1220c62.70	216307
p7351c70.72	216307
p735c63.31	216307
p735c63.129	216307
p735c63.58	216307
p1220c62.73	216307
p735c63.54	216307
p735c63.154	216307
p735c63.30	216307
p735c63.67	216307
p735c63.79	216307
p735c63.13	216307
p735c63.86	216307
p735c63.61	216307
p735c63.35	216307
p735c63.37	216307
p735c63.26	216307
p735c63.123	216307
p735c63.29	216307
p735c63.105	216307
p735c63.32	216307
p735c63.34	216307
p735c63.136	216307
p735c63.33	216307
p736c58.53	216307
p736c58.8	216307
p736c58.36	216307
p736c58.7	216307
p736c58.22	216307
p736c58.41	216307
p736c58.21	216307
p736c58.23	216307
p737c53.68	216307
p737c53.12	216307
p7386c75.7	216307
p741c64.115	216307
p741c64.13	216307
p1015c69.143	216307
p1015c69.150	216307
p1220c62.17	216307
p741c64.112	216307
p741c64.102	216307
p741c64.52	216307
p74480c44.1	216307
p746c69.56	216307
p746c69.62	216307
p746c69.36	216307
p746c69.54	216307
p746c69.24	216307
p746c69.52	216307
p1220c62.59	216307
p746c69.60	216307
p746c69.1	216307
p746c69.18	216307
p746c69.61	216307
p746c69.22	216307
p7481c41.1	216307
p7483c47.2	216307
p7497c42.6	216307
p74c63.45	216307
p74c63.66	216307
p1220c62.25	216307
p74c63.18	216307
p74c63.55	216307
p752c61.5	216307
p752c61.20	216307
p752c61.33	216307
p752c61.34	216307
p752c61.22	216307
p75370c52.1	216307
p754c67.75	216307
p754c67.92	216307
p754c67.54	216307
p754c67.69	216307
p1220c62.76	216307
p754c67.64	216307
p754c67.67	216307
p754c67.86	216307
p7569c58.1	216307
p75819c74.1	216307
p758c62.120	216307
p758c62.34	216307
p758c62.36	216307
p758c62.103	216307
p758c62.118	216307
p758c62.155	216307
p758c62.64	216307
p758c62.66	216307
p1220c62.78	216307
p758c62.154	216307
p759c76.2	216307
p759c76.56	216307
p1220c62.124	216307
p1220c62.63	216307
p759c76.43	216307
p759c76.34	216307
p759c76.8	216307
p75c56.20	216307
p75c56.24	216307
p75c56.9	216307
p75c56.7	216307
p75c56.57	216307
p75c56.16	216307
p7601c38.4	216307
p760c70.9	216307
p7613c68.13	216307
p7613c68.14	216307
p7613c68.33	216307
p76157c61.1	216307
p761c66.38	216307
p761c66.55	216307
p761c66.45	216307
p761c66.36	216307
p1015c69.62	216307
p1220c62.82	216307
p761c66.74	216307
p761c66.22	216307
p761c66.79	216307
p761c66.56	216307
p761c66.51	216307
p76286c53.2	216307
p762c66.13	216307
p763c69.120	216307
p763c69.146	216307
p1220c62.71	216307
p763c69.34	216307
p763c69.148	216307
p763c69.223	216307
p763c69.149	216307
p763c69.116	216307
p763c69.75	216307
p763c69.108	216307
p763c69.77	216307
p763c69.166	216307
p763c69.78	216307
p763c69.168	216307
p763c69.2	216307
p763c69.103	216307
p763c69.231	216307
p763c69.147	216307
p763c69.33	216307
p763c69.232	216307
p763c69.227	216307
p763c69.42	216307
p763c69.202	216307
p763c69.81	216307
p763c69.30	216307
p763c69.124	216307
p763c69.133	216307
p763c69.109	216307
p763c69.57	216307
p763c69.186	216307
p763c69.36	216307
p763c69.225	216307
p763c69.171	216307
p763c69.125	216307
p763c69.69	216307
p7656c45.1	216307
p7662c46.6	216307
p7678c52.2	216307
p767c67.32	216307
p767c67.28	216307
p767c67.5	216307
p767c67.34	216307
p767c67.21	216307
p768c75.41	216307
p768c75.101	216307
p768c75.105	216307
p768c75.121	216307
p768c75.127	216307
p768c75.76	216307
p768c75.132	216307
p768c75.40	216307
p768c75.81	216307
p1222c59.3	216307
p768c75.108	216307
p768c75.151	216307
p768c75.32	216307
p770c72.50	216307
p770c72.2	216307
p770c72.32	216307
p770c72.36	216307
p770c72.29	216307
p770c72.19	216307
p770c72.39	216307
p770c72.78	216307
p770c72.63	216307
p770c72.64	216307
p770c72.22	216307
p770c72.5	216307
p770c72.31	216307
p770c72.91	216307
p770c72.12	216307
p770c72.13	216307
p772c66.39	216307
p772c66.12	216307
p772c66.38	216307
p772c66.29	216307
p772c66.25	216307
p772c66.5	216307
p772c66.17	216307
p772c66.7	216307
p772c66.32	216307
p773c66.54	216307
p773c66.44	216307
p773c66.3	216307
p773c66.48	216307
p773c66.9	216307
p773c66.38	216307
p773c66.25	216307
p1015c69.177	216307
p1228c44.7	216307
p7753c57.2	216307
p7757c59.3	216307
p775c64.116	216307
p775c64.180	216307
p775c64.42	216307
p775c64.62	216307
p775c64.60	216307
p775c64.117	216307
p775c64.80	216307
p775c64.121	216307
p775c64.79	216307
p775c64.105	216307
p775c64.118	216307
p775c64.182	216307
p775c64.120	216307
p775c64.82	216307
p775c64.78	216307
p775c64.175	216307
p77600c50.1	216307
p776c57.19	216307
p1230c76.14	216307
p1230c76.9	216307
p1230c76.6	216307
p1230c76.7	216307
p776c57.18	216307
p7771c79.1	216307
p7771c79.5	216307
p77747c48.1	216307
p77c68.66	216307
p77c68.37	216307
p77c68.39	216307
p77c68.40	216307
p77c68.33	216307
p77c68.79	216307
p77c68.106	216307
p1230c76.32	216307
p1230c76.15	216307
p77c68.6	216307
p77c68.42	216307
p77c68.95	216307
p77c68.30	216307
p77c68.32	216307
p77c68.56	216307
p77c68.85	216307
p1230c76.22	216307
p1230c76.23	216307
p77c68.9	216307
p7803c67.1	216307
p781c74.80	216307
p781c74.106	216307
p781c74.136	216307
p781c74.99	216307
p781c74.137	216307
p781c74.67	216307
p781c74.102	216307
p1230c76.29	216307
p1230c76.19	216307
p781c74.79	216307
p781c74.104	216307
p781c74.7	216307
p781c74.52	216307
p781c74.97	216307
p781c74.38	216307
p781c74.113	216307
p781c74.117	216307
p781c74.81	216307
p781c74.96	216307
p781c74.46	216307
p781c74.59	216307
p781c74.146	216307
p1230c76.13	216307
p781c74.140	216307
p781c74.78	216307
p781c74.54	216307
p781c74.56	216307
p781c74.147	216307
p781c74.14	216307
p781c74.17	216307
p781c74.84	216307
p785c53.8	216307
p7861c60.1	216307
p1230c76.5	216307
p786c63.26	216307
p786c63.71	216307
p786c63.10	216307
p786c63.49	216307
p786c63.102	216307
p786c63.27	216307
p786c63.34	216307
p786c63.100	216307
p786c63.33	216307
p786c63.32	216307
p786c63.25	216307
p12337c54.1	216307
p786c63.11	216307
p786c63.13	216307
p786c63.59	216307
p786c63.56	216307
p7870c66.1	216307
p7878c51.2	216307
p788c60.5	216307
p788c60.28	216307
p788c60.29	216307
p7915c66.44	216307
p7915c66.4	216307
p7915c66.24	216307
p7915c66.23	216307
p7915c66.1	216307
p7915c66.10	216307
p7915c66.21	216307
p7915c66.3	216307
p79230c44.2	216307
p794c65.3	216307
p796c62.251	216307
p796c62.179	216307
p796c62.58	216307
p796c62.113	216307
p796c62.87	216307
p796c62.237	216307
p796c62.145	216307
p796c62.243	216307
p796c62.285	216307
p796c62.127	216307
p796c62.176	216307
p796c62.97	216307
p796c62.182	216307
p123c64.66	216307
p796c62.121	216307
p796c62.90	216307
p796c62.68	216307
p796c62.264	216307
p796c62.279	216307
p796c62.241	216307
p796c62.212	216307
p7c70.79	216307
p7c70.73	216307
p7c70.23	216307
p7c70.33	216307
p7c70.62	216307
p7c70.64	216307
p7c70.20	216307
p7c70.55	216307
p7c70.22	216307
p7c70.32	216307
p7c70.97	216307
p7c70.96	216307
p7c70.74	216307
p7c70.65	216307
p7c70.47	216307
p7c70.25	216307
p7c70.18	216307
p7c70.59	216307
p7c70.12	216307
p7c70.61	216307
p7c70.24	216307
p8006c63.1	216307
p800c68.42	216307
p800c68.71	216307
p123c64.38	216307
p800c68.145	216307
p800c68.73	216307
p800c68.140	216307
p800c68.183	216307
p800c68.78	216307
p800c68.45	216307
p800c68.96	216307
p800c68.24	216307
p800c68.85	216307
p800c68.105	216307
p800c68.14	216307
p800c68.8	216307
p800c68.187	216307
p800c68.108	216307
p800c68.142	216307
p800c68.102	216307
p800c68.39	216307
p80474c53.1	216307
p804c64.31	216307
p804c64.30	216307
p804c64.19	216307
p806c65.14	216307
p123c64.81	216307
p806c65.72	216307
p806c65.27	216307
p806c65.70	216307
p806c65.20	216307
p806c65.22	216307
p806c65.60	216307
p806c65.26	216307
p806c65.47	216307
p8078c63.16	216307
p8078c63.6	216307
p807c65.67	216307
p807c65.73	216307
p807c65.63	216307
p807c65.61	216307
p807c65.134	216307
p807c65.60	216307
p807c65.49	216307
p807c65.52	216307
p123c64.86	216307
p807c65.51	216307
p807c65.163	216307
p807c65.89	216307
p807c65.130	216307
p807c65.150	216307
p807c65.6	216307
p807c65.96	216307
p807c65.190	216307
p807c65.81	216307
p807c65.4	216307
p807c65.53	216307
p807c65.186	216307
p807c65.104	216307
p807c65.69	216307
p8091c47.1	216307
p80c63.8	216307
p8102c64.14	216307
p8102c64.18	216307
p8102c64.11	216307
p8102c64.4	216307
p8102c64.15	216307
p81135c53.1	216307
p123c64.7	216307
p123c64.19	216307
p812c68.122	216307
p812c68.32	216307
p812c68.89	216307
p812c68.199	216307
p812c68.104	216307
p812c68.106	216307
p812c68.164	216307
p812c68.170	216307
p123c64.69	216307
p123c64.74	216307
p812c68.181	216307
p812c68.39	216307
p812c68.36	216307
p812c68.9	216307
p812c68.186	216307
p812c68.91	216307
p812c68.79	216307
p812c68.72	216307
p813c67.10	216307
p813c67.9	216307
p813c67.6	216307
p813c67.7	216307
p813c67.21	216307
p813c67.13	216307
p813c67.20	216307
p814c65.19	216307
p123c64.76	216307
p123c64.88	216307
p814c65.6	216307
p814c65.1	216307
p814c65.12	216307
p8162c67.8	216307
p8162c67.109	216307
p8162c67.124	216307
p8162c67.47	216307
p123c64.87	216307
p8162c67.28	216307
p8162c67.31	216307
p8162c67.125	216307
p123c64.8	216307
p12409c56.1	216307
p123c64.43	216307
p124217c54.1	216307
p819c55.3	216307
p82381c62.1	216307
p1015c69.95	216307
p826c64.259	216307
p826c64.112	216307
p826c64.218	216307
p826c64.129	216307
p826c64.355	216307
p826c64.152	216307
p826c64.235	216307
p826c64.348	216307
p1242c67.67	216307
p826c64.139	216307
p826c64.66	216307
p826c64.98	216307
p826c64.230	216307
p826c64.132	216307
p826c64.286	216307
p826c64.223	216307
p826c64.138	216307
p826c64.141	216307
p826c64.127	216307
p826c64.103	216307
p826c64.170	216307
p826c64.261	216307
p826c64.33	216307
p826c64.49	216307
p826c64.229	216307
p826c64.56	216307
p826c64.151	216307
p826c64.100	216307
p826c64.166	216307
p826c64.75	216307
p826c64.54	216307
p826c64.237	216307
p826c64.73	216307
p826c64.144	216307
p826c64.231	216307
p826c64.133	216307
p826c64.196	216307
p826c64.328	216307
p826c64.308	216307
p826c64.288	216307
p826c64.284	216307
p826c64.213	216307
p826c64.77	216307
p826c64.177	216307
p8290c76.6	216307
p8290c76.8	216307
p8290c76.10	216307
p8290c76.16	216307
p8290c76.3	216307
p8290c76.2	216307
p8290c76.1	216307
p82997c46.1	216307
p8329c60.48	216307
p8329c60.126	216307
p8329c60.20	216307
p8329c60.91	216307
p8329c60.103	216307
p8329c60.92	216307
p8329c60.108	216307
p8329c60.11	216307
p833c63.32	216307
p833c63.70	216307
p833c63.85	216307
p833c63.86	216307
p833c63.140	216307
p833c63.54	216307
p833c63.97	216307
p833c63.56	216307
p833c63.141	216307
p833c63.142	216307
p833c63.138	216307
p833c63.82	216307
p8343c70.9	216307
p8370c68.2	216307
p1015c69.7	216307
p1015c69.22	216307
p1015c69.86	216307
p838c70.247	216307
p838c70.280	216307
p838c70.132	216307
p838c70.217	216307
p838c70.215	216307
p838c70.104	216307
p838c70.172	216307
p838c70.77	216307
p838c70.137	216307
p838c70.78	216307
p838c70.150	216307
p838c70.120	216307
p838c70.200	216307
p838c70.283	216307
p838c70.20	216307
p838c70.193	216307
p838c70.243	216307
p838c70.262	216307
p838c70.288	216307
p838c70.300	216307
p838c70.138	216307
p838c70.184	216307
p838c70.289	216307
p838c70.79	216307
p838c70.203	216307
p838c70.236	216307
p838c70.140	216307
p838c70.250	216307
p838c70.114	216307
p838c70.131	216307
p838c70.158	216307
p838c70.205	216307
p838c70.192	216307
p838c70.296	216307
p838c70.45	216307
p838c70.287	216307
p838c70.233	216307
p838c70.73	216307
p838c70.279	216307
p838c70.43	216307
p838c70.235	216307
p838c70.305	216307
p838c70.260	216307
p838c70.208	216307
p838c70.199	216307
p840c69.148	216307
p840c69.92	216307
p840c69.44	216307
p840c69.97	216307
p840c69.87	216307
p840c69.100	216307
p840c69.82	216307
p124711c37.1	216307
p840c69.16	216307
p840c69.19	216307
p840c69.98	216307
p840c69.61	216307
p840c69.34	216307
p840c69.160	216307
p840c69.105	216307
p840c69.139	216307
p12498c72.10	216307
p12498c72.11	216307
p840c69.78	216307
p840c69.43	216307
p840c69.9	216307
p840c69.36	216307
p84115c69.1	216307
p124c71.221	216307
p8454c71.13	216307
p8454c71.14	216307
p8454c71.8	216307
p8454c71.4	216307
p8454c71.1	216307
p8454c71.9	216307
p845c60.22	216307
p845c60.20	216307
p124c71.62	216307
p124c71.117	216307
p845c60.24	216307
p847c78.1	216307
p848c65.26	216307
p848c65.28	216307
p124c71.183	216307
p124c71.176	216307
p848c65.1	216307
p84976c47.1	216307
p850c56.23	216307
p85151c46.1	216307
p8517c66.1	216307
p853c70.2	216307
p8547c52.4	216307
p854c69.10	216307
p854c69.125	216307
p854c69.28	216307
p854c69.119	216307
p854c69.142	216307
p854c69.13	216307
p854c69.143	216307
p124c71.303	216307
p124c71.109	216307
p854c69.129	216307
p854c69.55	216307
p854c69.116	216307
p854c69.121	216307
p854c69.11	216307
p854c69.82	216307
p124c71.51	216307
p854c69.127	216307
p855c67.23	216307
p855c67.184	216307
p855c67.10	216307
p855c67.228	216307
p855c67.261	216307
p855c67.25	216307
p855c67.35	216307
p855c67.93	216307
p855c67.232	216307
p855c67.245	216307
p855c67.238	216307
p855c67.2	216307
p855c67.38	216307
p855c67.226	216307
p855c67.41	216307
p855c67.148	216307
p855c67.46	216307
p855c67.200	216307
p855c67.151	216307
p855c67.230	216307
p855c67.42	216307
p855c67.89	216307
p124c71.27	216307
p855c67.218	216307
p855c67.185	216307
p855c67.103	216307
p855c67.202	216307
p855c67.90	216307
p855c67.258	216307
p855c67.36	216307
p855c67.214	216307
p855c67.114	216307
p124c71.38	216307
p855c67.141	216307
p855c67.142	216307
p855c67.194	216307
p855c67.196	216307
p855c67.54	216307
p855c67.7	216307
p855c67.170	216307
p855c67.39	216307
p855c67.250	216307
p124c71.197	216307
p855c67.190	216307
p855c67.1	216307
p8573c45.1	216307
p862c58.55	216307
p862c58.63	216307
p124c71.180	216307
p862c58.88	216307
p862c58.24	216307
p862c58.34	216307
p862c58.83	216307
p862c58.64	216307
p862c58.89	216307
p8635c38.8	216307
p8635c38.2	216307
p124c71.216	216307
p124c71.73	216307
p863c56.4	216307
p86809c48.1	216307
p86818c41.2	216307
p8733c62.41	216307
p8733c62.45	216307
p124c71.196	216307
p124c71.241	216307
p124c71.173	216307
p8733c62.8	216307
p8733c62.38	216307
p8749c49.1	216307
p8755c64.2	216307
p8755c64.5	216307
p8755c64.12	216307
p879c58.3	216307
p1015c69.87	216307
p1015c69.109	216307
p124c71.195	216307
p124c71.227	216307
p87c52.2	216307
p87c52.4	216307
p87c52.12	216307
p88033c67.1	216307
p880c67.55	216307
p880c67.66	216307
p880c67.11	216307
p124c71.228	216307
p880c67.79	216307
p880c67.86	216307
p880c67.57	216307
p880c67.82	216307
p880c67.90	216307
p880c67.56	216307
p880c67.87	216307
p880c67.88	216307
p880c67.51	216307
p124c71.182	216307
p124c71.300	216307
p880c67.77	216307
p881c59.7	216307
p883c68.56	216307
p883c68.146	216307
p883c68.179	216307
p883c68.181	216307
p883c68.9	216307
p883c68.156	216307
p883c68.142	216307
p883c68.117	216307
p883c68.58	216307
p883c68.108	216307
p883c68.65	216307
p883c68.27	216307
p883c68.52	216307
p883c68.49	216307
p883c68.122	216307
p883c68.61	216307
p124c71.226	216307
p883c68.48	216307
p883c68.119	216307
p883c68.105	216307
p883c68.50	216307
p883c68.84	216307
p883c68.14	216307
p883c68.67	216307
p883c68.62	216307
p883c68.114	216307
p883c68.140	216307
p883c68.45	216307
p883c68.124	216307
p883c68.116	216307
p883c68.74	216307
p884c71.54	216307
p884c71.57	216307
p884c71.67	216307
p884c71.55	216307
p884c71.81	216307
p884c71.56	216307
p884c71.6	216307
p884c71.82	216307
p124c71.95	216307
p884c71.46	216307
p884c71.97	216307
p884c71.98	216307
p884c71.49	216307
p885c70.25	216307
p885c70.22	216307
p88701c55.1	216307
p124c71.79	216307
p124c71.212	216307
p887c55.2	216307
p888c64.30	216307
p124c71.124	216307
p888c64.8	216307
p888c64.45	216307
p88945c59.1	216307
p890c63.14	216307
p890c63.25	216307
p890c63.87	216307
p890c63.28	216307
p124c71.159	216307
p124c71.6	216307
p124c71.225	216307
p890c63.23	216307
p890c63.9	216307
p890c63.29	216307
p890c63.40	216307
p890c63.73	216307
p8922c70.24	216307
p1015c69.215	216307
p124c71.290	216307
p8945c77.41	216307
p8945c77.1	216307
p8948c58.1	216307
p8948c58.5	216307
p894c57.6	216307
p894c57.13	216307
p894c57.1	216307
p8955c39.1	216307
p8967c41.1	216307
p8969c41.2	216307
p896c59.32	216307
p896c59.4	216307
p896c59.13	216307
p896c59.25	216307
p896c59.3	216307
p896c59.26	216307
p896c59.34	216307
p896c59.1	216307
p896c59.8	216307
p124c71.164	216307
p124c71.61	216307
p124c71.160	216307
p89c59.75	216307
p89c59.116	216307
p89c59.76	216307
p89c59.145	216307
p89c59.118	216307
p89c59.87	216307
p89c59.120	216307
p89c59.59	216307
p124c71.116	216307
p124c71.75	216307
p8c71.2	216307
p124c71.80	216307
p124c71.192	216307
p8c71.60	216307
p8c71.13	216307
p906c62.40	216307
p906c62.48	216307
p906c62.91	216307
p124c71.128	216307
p906c62.79	216307
p906c62.90	216307
p906c62.46	216307
p906c62.88	216307
p906c62.81	216307
p906c62.31	216307
p906c62.66	216307
p907c69.11	216307
p124c71.218	216307
p124c71.99	216307
p907c69.6	216307
p910c76.4	216307
p910c76.13	216307
p910c76.82	216307
p910c76.44	216307
p910c76.48	216307
p910c76.33	216307
p910c76.81	216307
p910c76.1	216307
p910c76.15	216307
p910c76.10	216307
p910c76.49	216307
p9147c82.2	216307
p915c65.10	216307
p124c71.142	216307
p915c65.9	216307
p915c65.7	216307
p918c66.103	216307
p918c66.142	216307
p918c66.78	216307
p918c66.11	216307
p918c66.188	216307
p918c66.162	216307
p918c66.158	216307
p918c66.105	216307
p918c66.109	216307
p918c66.101	216307
p918c66.98	216307
p918c66.60	216307
p918c66.17	216307
p918c66.79	216307
p918c66.195	216307
p918c66.131	216307
p918c66.57	216307
p918c66.102	216307
p1015c69.45	216307
p918c66.80	216307
p918c66.164	216307
p918c66.180	216307
p918c66.108	216307
p918c66.73	216307
p918c66.99	216307
p918c66.172	216307
p918c66.75	216307
p918c66.76	216307
p918c66.107	216307
p918c66.10	216307
p918c66.89	216307
p918c66.71	216307
p918c66.62	216307
p918c66.106	216307
p124c71.184	216307
p9197c75.1	216307
p919c66.17	216307
p919c66.91	216307
p919c66.2	216307
p919c66.67	216307
p919c66.61	216307
p919c66.82	216307
p919c66.18	216307
p919c66.71	216307
p124c71.166	216307
p922c67.71	216307
p922c67.48	216307
p922c67.3	216307
p922c67.60	216307
p922c67.52	216307
p922c67.17	216307
p922c67.18	216307
p124c71.185	216307
p922c67.47	216307
p92335c61.1	216307
p924c64.43	216307
p924c64.110	216307
p924c64.31	216307
p924c64.118	216307
p124c71.94	216307
p124c71.20	216307
p924c64.80	216307
p924c64.11	216307
p924c64.13	216307
p924c64.74	216307
p924c64.86	216307
p924c64.33	216307
p924c64.41	216307
p924c64.113	216307
p924c64.6	216307
p924c64.48	216307
p924c64.114	216307
p9253c57.1	216307
p924c64.2	216307
p925c66.73	216307
p925c66.21	216307
p925c66.20	216307
p925c66.69	216307
p925c66.24	216307
p925c66.55	216307
p928c68.117	216307
p928c68.134	216307
p928c68.55	216307
p928c68.23	216307
p928c68.144	216307
p928c68.38	216307
p928c68.24	216307
p124c71.175	216307
p928c68.37	216307
p928c68.140	216307
p928c68.138	216307
p928c68.132	216307
p928c68.52	216307
p928c68.103	216307
p928c68.97	216307
p928c68.84	216307
p928c68.30	216307
p928c68.101	216307
p124c71.229	216307
p928c68.81	216307
p928c68.49	216307
p928c68.143	216307
p928c68.44	216307
p929c55.30	216307
p929c55.15	216307
p929c55.51	216307
p929c55.14	216307
p1015c69.70	216307
p1015c69.144	216307
p124c71.230	216307
p124c71.270	216307
p929c55.17	216307
p929c55.21	216307
p92c69.24	216307
p92c69.31	216307
p92c69.7	216307
p92c69.71	216307
p92c69.22	216307
p92c69.69	216307
p92c69.23	216307
p92c69.72	216307
p92c69.56	216307
p124c71.179	216307
p92c69.61	216307
p92c69.14	216307
p92c69.34	216307
p92c69.42	216307
p92c69.33	216307
p92c69.20	216307
p92c69.30	216307
p92c69.81	216307
p93468c37.1	216307
p124c71.232	216307
p124c71.239	216307
p124c71.276	216307
p9352c46.1	216307
p9386c63.1	216307
p94040c74.8	216307
p94040c74.22	216307
p9418c71.1	216307
p942c65.47	216307
p942c65.45	216307
p942c65.9	216307
p124c71.231	216307
p124c71.66	216307
p942c65.46	216307
p942c65.1	216307
p942c65.21	216307
p942c65.41	216307
p942c65.32	216307
p942c65.4	216307
p943c68.70	216307
p943c68.132	216307
p943c68.38	216307
p943c68.133	216307
p943c68.40	216307
p943c68.11	216307
p943c68.69	216307
p943c68.88	216307
p943c68.121	216307
p943c68.19	216307
p943c68.93	216307
p943c68.53	216307
p943c68.140	216307
p943c68.91	216307
p943c68.126	216307
p943c68.16	216307
p943c68.74	216307
p943c68.39	216307
p943c68.84	216307
p943c68.30	216307
p125356c48.1	216307
p1253c70.25	216307
p943c68.125	216307
p943c68.94	216307
p943c68.80	216307
p943c68.79	216307
p947c59.254	216307
p947c59.28	216307
p947c59.142	216307
p947c59.221	216307
p1253c70.32	216307
p947c59.197	216307
p947c59.24	216307
p947c59.153	216307
p947c59.138	216307
p947c59.206	216307
p947c59.30	216307
p947c59.1	216307
p947c59.104	216307
p947c59.85	216307
p1253c70.14	216307
p947c59.265	216307
p947c59.27	216307
p947c59.19	216307
p947c59.154	216307
p947c59.118	216307
p947c59.263	216307
p947c59.208	216307
p947c59.126	216307
p947c59.256	216307
p947c59.190	216307
p948c62.32	216307
p948c62.55	216307
p948c62.39	216307
p1253c70.13	216307
p949c67.23	216307
p949c67.113	216307
p949c67.12	216307
p949c67.41	216307
p949c67.126	216307
p949c67.40	216307
p949c67.15	216307
p949c67.9	216307
p949c67.13	216307
p949c67.127	216307
p949c67.2	216307
p949c67.129	216307
p949c67.81	216307
p949c67.6	216307
p949c67.49	216307
p1253c70.22	216307
p94c72.6	216307
p94c72.2	216307
p94c72.19	216307
p94c72.17	216307
p94c72.14	216307
p9506c77.1	216307
p9528c68.1	216307
p9535c61.6	216307
p12555c67.13	216307
p12555c67.5	216307
p12555c67.12	216307
p9570c63.7	216307
p9570c63.6	216307
p957c71.32	216307
p12555c67.7	216307
p957c71.44	216307
p95834c41.1	216307
p958c60.127	216307
p958c60.138	216307
p958c60.152	216307
p958c60.81	216307
p12555c67.9	216307
p12555c67.11	216307
p958c60.149	216307
p958c60.50	216307
p958c60.51	216307
p958c60.62	216307
p958c60.58	216307
p958c60.87	216307
p958c60.126	216307
p958c60.61	216307
p958c60.155	216307
p958c60.64	216307
p1259c74.108	216307
p958c60.83	216307
p958c60.72	216307
p958c60.69	216307
p959c67.70	216307
p959c67.52	216307
p959c67.139	216307
p959c67.141	216307
p959c67.17	216307
p1259c74.65	216307
p959c67.120	216307
p959c67.11	216307
p959c67.20	216307
p959c67.14	216307
p959c67.76	216307
p959c67.114	216307
p959c67.107	216307
p959c67.25	216307
p959c67.12	216307
p959c67.29	216307
p959c67.140	216307
p959c67.53	216307
p9643c65.10	216307
p9643c65.5	216307
p971c64.55	216307
p971c64.1	216307
p971c64.15	216307
p971c64.67	216307
p971c64.30	216307
p971c64.52	216307
p971c64.42	216307
p971c64.31	216307
p971c64.28	216307
p971c64.22	216307
p1015c69.205	216307
p97380c81.66	216307
p1259c74.81	216307
p9743c63.1	216307
p97508c44.1	216307
p9752c56.1	216307
p977c61.13	216307
p979c62.5	216307
p979c62.6	216307
p97c59.40	216307
p97c59.15	216307
p97c59.47	216307
p97c59.79	216307
p97c59.37	216307
p97c59.74	216307
p980c62.8	216307
p980c62.71	216307
p980c62.23	216307
p980c62.31	216307
p980c62.58	216307
p980c62.72	216307
p980c62.26	216307
p980c62.24	216307
p980c62.74	216307
p980c62.11	216307
p980c62.21	216307
p980c62.56	216307
p980c62.53	216307
p980c62.29	216307
p98354c62.1	216307
p985c54.2	216307
p98731c87.1	216307
p987c70.72	216307
p987c70.139	216307
p987c70.161	216307
p987c70.106	216307
p987c70.59	216307
p987c70.118	216307
p987c70.107	216307
p987c70.65	216307
p987c70.147	216307
p987c70.80	216307
p987c70.38	216307
p987c70.76	216307
p987c70.154	216307
p1259c74.151	216307
p987c70.10	216307
p987c70.127	216307
p987c70.36	216307
p987c70.109	216307
p987c70.150	216307
p987c70.171	216307
p987c70.63	216307
p987c70.84	216307
p987c70.151	216307
p987c70.79	216307
p1259c74.70	216307
p987c70.157	216307
p987c70.3	216307
p987c70.155	216307
p988c67.10	216307
p988c67.54	216307
p988c67.82	216307
p988c67.3	216307
p988c67.30	216307
p988c67.28	216307
p988c67.27	216307
p988c67.31	216307
p988c67.50	216307
p988c67.80	216307
p988c67.41	216307
p9899c42.1	216307
p988c67.4	216307
p988c67.38	216307
p98c60.129	216307
p1259c74.66	216307
p1259c74.36	216307
p98c60.76	216307
p98c60.16	216307
p98c60.6	216307
p98c60.143	216307
p98c60.107	216307
p98c60.74	216307
p98c60.89	216307
p98c60.64	216307
p98c60.158	216307
p98c60.69	216307
p98c60.63	216307
p98c60.11	216307
p98c60.8	216307
p98c60.10	216307
p98c60.127	216307
p98c60.162	216307
p1001c63.19	6500
p1259c74.42	6500
p1259c74.50	6500
p1259c74.166	6500
p1259c74.12	6500
p1259c74.145	6500
p1259c74.158	6500
p1259c74.101	6500
p1259c74.54	6500
p1015c69.159	6500
p1259c74.7	6500
p126c77.48	6500
p126c77.5	6500
p126c77.134	6500
p126c77.27	6500
p126c77.49	6500
p126c77.73	6500
p126c77.40	6500
p126c77.55	6500
p126c77.39	6500
p126c77.117	6500
p126c77.85	6500
p126c77.10	6500
p126c77.91	6500
p126c77.106	6500
p126c77.113	6500
p126c77.51	6500
p1271c65.73	6500
p1271c65.32	6500
p1271c65.52	6500
p1271c65.39	6500
p1271c65.35	6500
p1271c65.9	6500
p1018c66.18	6500
p1283c67.93	6500
p1283c67.88	6500
p1283c67.137	6500
p1283c67.134	6500
p1018c66.8	6500
p1018c66.20	6500
p1283c67.113	6500
p1283c67.136	6500
p1283c67.131	6500
p1283c67.106	6500
p1283c67.94	6500
p1283c67.149	6500
p1018c66.13	6500
p1018c66.29	6500
p1284c68.5	6500
p1284c68.9	6500
p1284c68.12	6500
p1284c68.4	6500
p1284c68.14	6500
p1284c68.79	6500
p1284c68.6	6500
p1284c68.13	6500
p1284c68.81	6500
p12880c52.1	6500
p12880c52.2	6500
p1018c66.9	6500
p128c64.58	6500
p128c64.174	6500
p128c64.151	6500
p128c64.148	6500
p128c64.293	6500
p128c64.281	6500
p128c64.173	6500
p1021c68.20	6500
p128c64.194	6500
p128c64.113	6500
p128c64.285	6500
p128c64.248	6500
p128c64.271	6500
p128c64.137	6500
p128c64.213	6500
p128c64.85	6500
p128c64.64	6500
p1001c63.27	6500
p1001c63.40	6500
p1021c68.23	6500
p128c64.318	6500
p128c64.292	6500
p128c64.2	6500
p128c64.280	6500
p128c64.17	6500
p128c64.52	6500
p128c64.1	6500
p128c64.274	6500
p1021c68.18	6500
p1021c68.2	6500
p128c64.299	6500
p128c64.149	6500
p128c64.71	6500
p128c64.221	6500
p128c64.300	6500
p128c64.193	6500
p128c64.30	6500
p128c64.214	6500
p128c64.4	6500
p128c64.59	6500
p12925c54.1	6500
p1299c74.165	6500
p1299c74.72	6500
p1299c74.159	6500
p1299c74.96	6500
p1299c74.118	6500
p1299c74.178	6500
p1299c74.198	6500
p1299c74.7	6500
p1299c74.40	6500
p1299c74.29	6500
p1299c74.82	6500
p1299c74.204	6500
p1299c74.110	6500
p1299c74.224	6500
p1299c74.128	6500
p1299c74.127	6500
p1021c68.29	6500
p1299c74.109	6500
p1299c74.62	6500
p1299c74.168	6500
p1299c74.44	6500
p1299c74.104	6500
p1299c74.132	6500
p1299c74.68	6500
p129c72.161	6500
p129c72.138	6500
p129c72.217	6500
p1021c68.7	6500
p102464c34.1	6500
p129c72.193	6500
p129c72.153	6500
p129c72.69	6500
p129c72.111	6500
p129c72.46	6500
p129c72.114	6500
p129c72.124	6500
p129c72.186	6500
p129c72.2	6500
p129c72.100	6500
p129c72.164	6500
p129c72.12	6500
p1025c65.61	6500
p1025c65.74	6500
p129c72.101	6500
p129c72.5	6500
p12c69.68	6500
p12c69.102	6500
p12c69.91	6500
p1025c65.56	6500
p12c69.25	6500
p12c69.47	6500
p12c69.95	6500
p12c69.4	6500
p12c69.63	6500
p12c69.29	6500
p12c69.61	6500
p12c69.5	6500
p12c69.84	6500
p12c69.42	6500
p1001c63.41	6500
p12c69.12	6500
p12c69.99	6500
p12c69.70	6500
p1301c73.17	6500
p1301c73.89	6500
p1301c73.67	6500
p1025c65.69	6500
p1301c73.6	6500
p1301c73.28	6500
p1301c73.10	6500
p1301c73.25	6500
p1301c73.98	6500
p1301c73.73	6500
p1301c73.35	6500
p1301c73.45	6500
p1301c73.86	6500
p1301c73.58	6500
p1025c65.6	6500
p1025c65.65	6500
p1025c65.7	6500
p1305c61.41	6500
p1305c61.53	6500
p1312c75.1	6500
p1025c65.86	6500
p1025c65.54	6500
p1319c40.2	6500
p13204c36.1	6500
p1320c51.7	6500
p1320c51.9	6500
p1320c51.6	6500
p1320c51.4	6500
p1320c51.5	6500
p1321c62.28	6500
p1321c62.18	6500
p1321c62.36	6500
p1321c62.27	6500
p1321c62.32	6500
p1025c65.70	6500
p1025c65.84	6500
p1321c62.85	6500
p1321c62.93	6500
p1321c62.17	6500
p1321c62.54	6500
p1326c64.44	6500
p1326c64.42	6500
p1326c64.24	6500
p1326c64.58	6500
p1326c64.73	6500
p1326c64.83	6500
p1326c64.94	6500
p1025c65.68	6500
p1326c64.54	6500
p132c71.19	6500
p132c71.109	6500
p1025c65.75	6500
p132c71.94	6500
p132c71.105	6500
p132c71.1	6500
p13349c54.1	6500
p13374c51.1	6500
p1337c60.53	6500
p1337c60.48	6500
p1337c60.21	6500
p1337c60.39	6500
p1025c65.15	6500
p1337c60.41	6500
p1337c60.25	6500
p1337c60.47	6500
p1344c68.18	6500
p1344c68.6	6500
p1344c68.24	6500
p1344c68.32	6500
p1344c68.1	6500
p1344c68.25	6500
p1344c68.10	6500
p1344c68.22	6500
p13454c78.4	6500
p10278c41.1	6500
p1345c75.20	6500
p134842c57.1	6500
p134c65.51	6500
p1028c52.1	6500
p134c65.44	6500
p134c65.29	6500
p134c65.17	6500
p134c65.52	6500
p1350c58.16	6500
p1350c58.21	6500
p1350c58.20	6500
p1350c58.15	6500
p1352c59.19	6500
p1352c59.46	6500
p1352c59.45	6500
p1352c59.13	6500
p1352c59.5	6500
p1355c52.16	6500
p1355c52.12	6500
p135c68.1	6500
p135c68.9	6500
p135c68.8	6500
p13617c70.3	6500
p13629c57.1	6500
p1363c57.3	6500
p13676c53.2	6500
p137168c39.1	6500
p1385c64.3	6500
p13871c47.1	6500
p138c61.68	6500
p138c61.177	6500
p138c61.1	6500
p138c61.81	6500
p138c61.190	6500
p138c61.157	6500
p138c61.148	6500
p138c61.3	6500
p138c61.165	6500
p138c61.136	6500
p138c61.58	6500
p138c61.82	6500
p138c61.77	6500
p10369c58.2	6500
p138c61.37	6500
p138c61.150	6500
p138c61.149	6500
p138c61.132	6500
p138c61.70	6500
p138c61.36	6500
p138c61.45	6500
p138c61.15	6500
p138c61.173	6500
p1391c61.20	6500
p1391c61.79	6500
p1391c61.169	6500
p1391c61.135	6500
p1391c61.41	6500
p1039c62.102	6500
p1039c62.4	6500
p1391c61.85	6500
p1391c61.2	6500
p1391c61.131	6500
p1039c62.18	6500
p1398c71.1	6500
p1398c71.31	6500
p1398c71.9	6500
p1398c71.23	6500
p1401c64.64	6500
p1401c64.35	6500
p1401c64.5	6500
p1401c64.11	6500
p1401c64.7	6500
p1401c64.19	6500
p1401c64.34	6500
p1401c64.22	6500
p1001c63.9	6500
p1039c62.46	6500
p1401c64.20	6500
p1401c64.10	6500
p1401c64.61	6500
p1401c64.24	6500
p14052c52.2	6500
p1409c63.20	6500
p1409c63.4	6500
p1409c63.9	6500
p1409c63.6	6500
p1410c65.1	6500
p1410c65.76	6500
p1410c65.44	6500
p1039c62.99	6500
p1410c65.20	6500
p1411c68.137	6500
p1411c68.74	6500
p1411c68.85	6500
p1411c68.93	6500
p1411c68.127	6500
p1411c68.125	6500
p1411c68.103	6500
p1411c68.94	6500
p1039c62.65	6500
p1411c68.71	6500
p1411c68.30	6500
p1411c68.126	6500
p1411c68.144	6500
p1411c68.140	6500
p1411c68.141	6500
p1411c68.70	6500
p1411c68.16	6500
p1411c68.136	6500
p1411c68.24	6500
p1411c68.107	6500
p1411c68.114	6500
p1413c65.14	6500
p1039c62.98	6500
p1415c66.76	6500
p1415c66.59	6500
p1415c66.67	6500
p1415c66.39	6500
p1039c62.37	6500
p1415c66.64	6500
p1415c66.41	6500
p1415c66.36	6500
p1415c66.68	6500
p1418c76.7	6500
p1418c76.16	6500
p14211c57.1	6500
p1425c64.145	6500
p1425c64.140	6500
p1425c64.174	6500
p1425c64.7	6500
p1425c64.115	6500
p1425c64.120	6500
p1425c64.42	6500
p1425c64.165	6500
p1425c64.102	6500
p1425c64.79	6500
p1425c64.142	6500
p1039c62.44	6500
p1425c64.22	6500
p1425c64.9	6500
p1425c64.77	6500
p1427c68.122	6500
p1427c68.114	6500
p1427c68.99	6500
p1427c68.3	6500
p1427c68.82	6500
p1427c68.87	6500
p1427c68.117	6500
p1039c62.9	6500
p1427c68.79	6500
p1427c68.113	6500
p1427c68.20	6500
p1427c68.7	6500
p1427c68.56	6500
p1427c68.129	6500
p1427c68.84	6500
p1427c68.106	6500
p1427c68.112	6500
p14360c58.1	6500
p1437c41.5	6500
p1437c41.4	6500
p1437c41.1	6500
p143c69.20	6500
p143c69.6	6500
p143c69.54	6500
p143c69.15	6500
p1440c63.64	6500
p1440c63.158	6500
p10400c65.1	6500
p1440c63.161	6500
p1440c63.57	6500
p1440c63.16	6500
p1440c63.180	6500
p1440c63.184	6500
p1043c67.128	6500
p1440c63.128	6500
p1440c63.168	6500
p1440c63.182	6500
p1440c63.94	6500
p1440c63.93	6500
p1440c63.167	6500
p1440c63.148	6500
p1440c63.183	6500
p1440c63.131	6500
p1442c72.16	6500
p1442c72.23	6500
p1442c72.37	6500
p1442c72.14	6500
p1442c72.41	6500
p144432c55.1	6500
p1043c67.70	6500
p1448c62.5	6500
p1448c62.50	6500
p1448c62.56	6500
p1448c62.55	6500
p1454c61.28	6500
p1454c61.10	6500
p1454c61.17	6500
p1454c61.14	6500
p1454c61.21	6500
p145c61.60	6500
p145c61.10	6500
p145c61.65	6500
p145c61.9	6500
p145c61.58	6500
p146257c60.1	6500
p14648c72.13	6500
p1464c63.62	6500
p1464c63.106	6500
p1464c63.28	6500
p1464c63.88	6500
p1464c63.70	6500
p1464c63.24	6500
p1464c63.44	6500
p1464c63.37	6500
p1464c63.25	6500
p1464c63.71	6500
p1464c63.21	6500
p10035c66.5	6500
p1043c67.1	6500
p14678c70.3	6500
p1468c63.6	6500
p1468c63.4	6500
p1468c63.19	6500
p1468c63.37	6500
p1468c63.34	6500
p1468c63.25	6500
p1468c63.16	6500
p1468c63.27	6500
p1468c63.3	6500
p146c67.36	6500
p1043c67.12	6500
p146c67.23	6500
p146c67.5	6500
p146c67.35	6500
p146c67.3	6500
p146c67.41	6500
p1470c61.31	6500
p1470c61.19	6500
p1470c61.33	6500
p1470c61.42	6500
p14729c66.2	6500
p1470c61.16	6500
p14729c66.1	6500
p14776c72.13	6500
p14776c72.7	6500
p14776c72.25	6500
p1481c68.31	6500
p1480c56.14	6500
p1481c68.25	6500
p1481c68.12	6500
p1481c68.15	6500
p1481c68.27	6500
p1481c68.43	6500
p1481c68.11	6500
p1487c67.47	6500
p1487c67.31	6500
p1487c67.51	6500
p1487c67.16	6500
p1487c67.53	6500
p1487c67.94	6500
p1487c67.46	6500
p1487c67.33	6500
p1487c67.91	6500
p1487c67.12	6500
p1487c67.90	6500
p14917c55.2	6500
p1494c60.35	6500
p1494c60.33	6500
p1494c60.34	6500
p1043c67.21	6500
p1499c55.14	6500
p14c62.16	6500
p14c62.13	6500
p14c62.86	6500
p14c62.101	6500
p14c62.77	6500
p14c62.83	6500
p1043c67.99	6500
p14c62.75	6500
p14c62.145	6500
p14c62.85	6500
p14c62.67	6500
p14c62.103	6500
p14c62.140	6500
p14c62.88	6500
p14c62.119	6500
p14c62.130	6500
p14c62.17	6500
p14c62.14	6500
p14c62.41	6500
p1505c58.22	6500
p1505c58.64	6500
p1505c58.56	6500
p1510c68.28	6500
p1510c68.17	6500
p1510c68.16	6500
p1510c68.26	6500
p1510c68.36	6500
p1510c68.6	6500
p1510c68.14	6500
p1510c68.18	6500
p1510c68.11	6500
p1511c63.91	6500
p1511c63.17	6500
p1511c63.3	6500
p1043c67.28	6500
p1043c67.105	6500
p1511c63.55	6500
p1511c63.46	6500
p1511c63.88	6500
p1511c63.7	6500
p15148c45.1	6500
p15156c43.1	6500
p1516c67.70	6500
p1516c67.1	6500
p1043c67.43	6500
p1516c67.63	6500
p1516c67.67	6500
p1516c67.80	6500
p1516c67.71	6500
p1516c67.65	6500
p1516c67.52	6500
p1517c61.41	6500
p1043c67.68	6500
p1517c61.55	6500
p1525c58.17	6500
p1047c61.9	6500
p1529c64.65	6500
p1529c64.61	6500
p1529c64.22	6500
p1529c64.3	6500
p1529c64.70	6500
p1529c64.35	6500
p1529c64.44	6500
p1047c61.39	6500
p15312c42.1	6500
p1531c64.36	6500
p1531c64.50	6500
p1531c64.37	6500
p153507c45.1	6500
p15409c50.1	6500
p1548c63.20	6500
p1548c63.46	6500
p1548c63.48	6500
p1047c61.64	6500
p15549c52.15	6500
p1557c70.14	6500
p1557c70.12	6500
p1557c70.23	6500
p155c78.38	6500
p155c78.22	6500
p155c78.36	6500
p155c78.29	6500
p155c78.5	6500
p155c78.8	6500
p15663c47.3	6500
p156c62.55	6500
p156c62.65	6500
p1047c61.31	6500
p1047c61.16	6500
p1573c63.3	6500
p1047c61.11	6500
p1579c67.23	6500
p1579c67.61	6500
p1579c67.111	6500
p1579c67.104	6500
p1581c68.24	6500
p1581c68.18	6500
p1581c68.12	6500
p15839c82.6	6500
p158693c72.2	6500
p1586c67.9	6500
p1586c67.3	6500
p1586c67.34	6500
p1586c67.26	6500
p1595c62.17	6500
p1595c62.10	6500
p1595c62.57	6500
p1595c62.62	6500
p1595c62.56	6500
p1595c62.16	6500
p1595c62.24	6500
p1595c62.64	6500
p1599c56.5	6500
p1599c56.16	6500
p1599c56.15	6500
p1599c56.31	6500
p15c75.73	6500
p15c75.2	6500
p15c75.106	6500
p15c75.15	6500
p15c75.82	6500
p15c75.138	6500
p15c75.153	6500
p15c75.123	6500
p15c75.46	6500
p15c75.13	6500
p15c75.137	6500
p15c75.133	6500
p15c75.70	6500
p16161c46.1	6500
p161905c58.1	6500
p1052c71.11	6500
p1624c59.6	6500
p1624c59.4	6500
p1624c59.8	6500
p1624c59.10	6500
p162555c34.2	6500
p162555c34.3	6500
p1626c64.1	6500
p1636c66.2	6500
p1636c66.1	6500
p1639c70.39	6500
p1639c70.43	6500
p1052c71.4	6500
p1639c70.41	6500
p1639c70.48	6500
p1639c70.29	6500
p1639c70.35	6500
p1639c70.7	6500
p1639c70.18	6500
p1052c71.20	6500
p1052c71.5	6500
p1639c70.102	6500
p164403c57.1	6500
p16481c54.5	6500
p164c64.33	6500
p164c64.22	6500
p1052c71.14	6500
p164c64.34	6500
p16608c55.1	6500
p1662c68.121	6500
p1662c68.31	6500
p1662c68.64	6500
p1662c68.28	6500
p1053c67.35	6500
p1662c68.126	6500
p1662c68.33	6500
p1662c68.66	6500
p1662c68.46	6500
p1662c68.58	6500
p1662c68.123	6500
p1662c68.25	6500
p1666c56.15	6500
p1673c65.54	6500
p1673c65.1	6500
p1053c67.54	6500
p1053c67.27	6500
p1673c65.9	6500
p1673c65.75	6500
p1673c65.27	6500
p1673c65.20	6500
p1673c65.18	6500
p1673c65.68	6500
p1673c65.7	6500
p1673c65.38	6500
p16742c40.3	6500
p16766c52.2	6500
p1053c67.62	6500
p167c70.124	6500
p167c70.327	6500
p167c70.4	6500
p167c70.147	6500
p167c70.82	6500
p167c70.320	6500
p1053c67.14	6500
p167c70.152	6500
p167c70.35	6500
p167c70.243	6500
p167c70.295	6500
p167c70.5	6500
p167c70.15	6500
p167c70.37	6500
p167c70.121	6500
p167c70.242	6500
p167c70.41	6500
p167c70.139	6500
p167c70.297	6500
p167c70.249	6500
p167c70.321	6500
p167c70.308	6500
p167c70.234	6500
p167c70.78	6500
p167c70.221	6500
p167c70.324	6500
p167c70.118	6500
p167c70.36	6500
p167c70.48	6500
p167c70.294	6500
p167c70.177	6500
p167c70.189	6500
p167c70.1	6500
p167c70.141	6500
p167c70.199	6500
p1053c67.68	6500
p167c70.18	6500
p16852c40.5	6500
p1685c72.1	6500
p1686c67.89	6500
p1686c67.96	6500
p1686c67.95	6500
p1686c67.40	6500
p1686c67.81	6500
p1686c67.83	6500
p1053c67.1	6500
p169c57.41	6500
p169c57.44	6500
p169c57.46	6500
p169c57.42	6500
p169c57.47	6500
p169c57.2	6500
p16c66.113	6500
p16c66.61	6500
p16c66.55	6500
p16c66.98	6500
p16c66.111	6500
p16c66.143	6500
p16c66.159	6500
p16c66.155	6500
p16c66.14	6500
p16c66.147	6500
p16c66.11	6500
p16c66.99	6500
p16c66.140	6500
p16c66.88	6500
p105c62.26	6500
p105c62.54	6500
p105c62.87	6500
p16c66.39	6500
p16c66.65	6500
p16c66.18	6500
p16c66.68	6500
p16c66.59	6500
p16c66.146	6500
p16c66.49	6500
p16c66.54	6500
p16c66.86	6500
p171c61.162	6500
p171c61.66	6500
p105c62.51	6500
p171c61.51	6500
p171c61.218	6500
p171c61.53	6500
p105c62.25	6500
p171c61.158	6500
p171c61.65	6500
p171c61.67	6500
p171c61.62	6500
p171c61.9	6500
p171c61.151	6500
p171c61.49	6500
p1723c57.7	6500
p1724c64.33	6500
p1724c64.26	6500
p10064c71.30	6500
p105c62.24	6500
p105c62.52	6500
p105c62.50	6500
p172c64.13	6500
p172c64.30	6500
p172c64.46	6500
p172c64.40	6500
p172c64.28	6500
p172c64.39	6500
p172c64.26	6500
p1731c56.33	6500
p1731c56.39	6500
p1731c56.9	6500
p105c62.90	6500
p1731c56.5	6500
p1731c56.17	6500
p1731c56.8	6500
p1731c56.6	6500
p1739c63.91	6500
p1739c63.77	6500
p1739c63.70	6500
p105c62.42	6500
p1739c63.48	6500
p1739c63.79	6500
p1739c63.24	6500
p1740c61.17	6500
p1740c61.51	6500
p1740c61.50	6500
p1740c61.18	6500
p1740c61.15	6500
p1740c61.89	6500
p1740c61.126	6500
p1740c61.88	6500
p1741c64.2	6500
p1741c64.1	6500
p1749c74.34	6500
p1749c74.43	6500
p1749c74.31	6500
p1749c74.39	6500
p1749c74.14	6500
p1749c74.4	6500
p1749c74.19	6500
p174c61.49	6500
p174c61.110	6500
p174c61.58	6500
p174c61.125	6500
p174c61.126	6500
p174c61.47	6500
p174c61.4	6500
p105c62.2	6500
p105c62.19	6500
p1753c40.11	6500
p1753c40.4	6500
p1754c60.6	6500
p1754c60.1	6500
p175c61.39	6500
p175c61.46	6500
p175c61.70	6500
p175c61.41	6500
p175c61.14	6500
p175c61.87	6500
p1063c40.3	6500
p1766c50.5	6500
p1766c50.1	6500
p177c64.155	6500
p1006c70.58	6500
p177c64.12	6500
p177c64.38	6500
p177c64.129	6500
p177c64.35	6500
p177c64.60	6500
p177c64.10	6500
p177c64.154	6500
p177c64.98	6500
p177c64.1	6500
p177c64.18	6500
p106800c50.1	6500
p177c64.6	6500
p177c64.108	6500
p177c64.88	6500
p177c64.19	6500
p177c64.132	6500
p177c64.117	6500
p1074c60.105	6500
p1074c60.11	6500
p177c64.156	6500
p177c64.41	6500
p17846c79.5	6500
p178c62.96	6500
p178c62.97	6500
p178c62.76	6500
p178c62.94	6500
p1074c60.2	6500
p178c62.81	6500
p178c62.20	6500
p178c62.74	6500
p179c65.25	6500
p1074c60.7	6500
p179c65.35	6500
p179c65.34	6500
p179c65.15	6500
p179c65.38	6500
p17c67.196	6500
p17c67.20	6500
p17c67.171	6500
p17c67.13	6500
p17c67.87	6500
p17c67.111	6500
p17c67.173	6500
p17c67.15	6500
p17c67.137	6500
p17c67.199	6500
p17c67.133	6500
p1074c60.51	6500
p17c67.223	6500
p17c67.198	6500
p17c67.31	6500
p17c67.12	6500
p17c67.231	6500
p1802c67.26	6500
p18056c53.1	6500
p18092c41.3	6500
p180c68.150	6500
p180c68.33	6500
p180c68.127	6500
p180c68.146	6500
p1074c60.114	6500
p1074c60.12	6500
p1074c60.75	6500
p180c68.80	6500
p180c68.124	6500
p180c68.34	6500
p180c68.58	6500
p180c68.60	6500
p180c68.135	6500
p180c68.8	6500
p180c68.169	6500
p1074c60.109	6500
p180c68.92	6500
p1006c70.6	6500
p1074c60.102	6500
p1074c60.42	6500
p1819c60.15	6500
p1819c60.18	6500
p181c56.26	6500
p181c56.5	6500
p1819c60.11	6500
p181c56.10	6500
p181c56.31	6500
p181c56.68	6500
p1074c60.82	6500
p1074c60.10	6500
p181c56.63	6500
p1820c60.3	6500
p1820c60.8	6500
p182514c38.1	6500
p1827c56.28	6500
p1827c56.10	6500
p1074c60.1	6500
p18297c74.4	6500
p18297c74.43	6500
p18297c74.11	6500
p18297c74.20	6500
p18297c74.45	6500
p18297c74.17	6500
p18297c74.32	6500
p18321c72.2	6500
p18321c72.11	6500
p18321c72.10	6500
p18335c37.1	6500
p1835c62.1	6500
p1835c62.43	6500
p1835c62.69	6500
p1835c62.48	6500
p1835c62.21	6500
p1074c60.6	6500
p1074c60.78	6500
p18437c82.26	6500
p18437c82.25	6500
p18437c82.13	6500
p1845c63.35	6500
p1845c63.23	6500
p1845c63.24	6500
p1845c63.19	6500
p1845c63.14	6500
p1846c62.14	6500
p1851c72.36	6500
p1851c72.59	6500
p1851c72.72	6500
p1851c72.62	6500
p1857c64.44	6500
p1857c64.8	6500
p1857c64.47	6500
p1076c71.62	6500
p1076c71.149	6500
p1857c64.32	6500
p18583c93.11	6500
p1860c62.89	6500
p1860c62.78	6500
p1076c71.143	6500
p1076c71.68	6500
p1860c62.39	6500
p1860c62.13	6500
p1860c62.27	6500
p1860c62.29	6500
p1866c63.52	6500
p1866c63.133	6500
p1866c63.93	6500
p1866c63.56	6500
p1866c63.37	6500
p1866c63.106	6500
p1866c63.111	6500
p1866c63.48	6500
p1866c63.83	6500
p1866c63.17	6500
p1866c63.7	6500
p1866c63.122	6500
p1006c70.43	6500
p1076c71.147	6500
p1866c63.25	6500
p1866c63.54	6500
p1866c63.123	6500
p186c51.1	6500
p1076c71.4	6500
p1874c66.1	6500
p1876c72.5	6500
p1876c72.54	6500
p1876c72.30	6500
p187c56.1	6500
p1878c40.1	6500
p1881c63.61	6500
p188c71.69	6500
p188c71.116	6500
p188c71.114	6500
p188c71.65	6500
p188c71.71	6500
p188c71.107	6500
p188c71.74	6500
p188c71.141	6500
p188c71.34	6500
p188c71.111	6500
p188c71.112	6500
p188c71.147	6500
p188c71.91	6500
p188c71.8	6500
p188c71.64	6500
p188c71.47	6500
p188c71.53	6500
p188c71.7	6500
p188c71.68	6500
p188c71.93	6500
p188c71.61	6500
p1076c71.23	6500
p1076c71.132	6500
p188c71.52	6500
p188c71.59	6500
p188c71.78	6500
p1890c66.7	6500
p18919c39.1	6500
p1899c68.1	6500
p189c72.8	6500
p189c72.43	6500
p189c72.221	6500
p189c72.48	6500
p189c72.208	6500
p189c72.212	6500
p189c72.74	6500
p189c72.75	6500
p189c72.39	6500
p189c72.42	6500
p189c72.228	6500
p189c72.217	6500
p189c72.50	6500
p189c72.88	6500
p189c72.155	6500
p189c72.139	6500
p189c72.244	6500
p189c72.111	6500
p189c72.156	6500
p189c72.247	6500
p1076c71.29	6500
p189c72.115	6500
p189c72.91	6500
p189c72.116	6500
p189c72.245	6500
p189c72.215	6500
p189c72.187	6500
p189c72.229	6500
p189c72.188	6500
p1076c71.134	6500
p18c69.16	6500
p18c69.7	6500
p19072c39.1	6500
p1907c60.20	6500
p1907c60.13	6500
p1907c60.5	6500
p1907c60.18	6500
p1907c60.32	6500
p1076c71.118	6500
p1076c71.5	6500
p190c77.46	6500
p190c77.38	6500
p190c77.83	6500
p190c77.53	6500
p190c77.9	6500
p190c77.27	6500
p190c77.64	6500
p1076c71.108	6500
p190c77.39	6500
p1911c62.18	6500
p1911c62.26	6500
p1911c62.13	6500
p1911c62.51	6500
p1931c51.12	6500
p193c57.120	6500
p193c57.100	6500
p193c57.45	6500
p193c57.40	6500
p193c57.3	6500
p193c57.96	6500
p193c57.108	6500
p193c57.41	6500
p193c57.99	6500
p193c57.44	6500
p1940c65.16	6500
p1940c65.89	6500
p1076c71.19	6500
p1940c65.94	6500
p1940c65.74	6500
p1940c65.122	6500
p1940c65.121	6500
p1940c65.91	6500
p1940c65.70	6500
p1940c65.117	6500
p1940c65.41	6500
p1940c65.7	6500
p1940c65.15	6500
p1076c71.46	6500
p1940c65.13	6500
p1940c65.29	6500
p1940c65.14	6500
p1940c65.20	6500
p1947c65.24	6500
p1947c65.61	6500
p1947c65.6	6500
p1947c65.69	6500
p1947c65.17	6500
p1947c65.52	6500
p1076c71.152	6500
p1947c65.13	6500
p1949c65.57	6500
p1949c65.55	6500
p1949c65.61	6500
p1949c65.46	6500
p1949c65.82	6500
p194c60.24	6500
p1954c59.2	6500
p1959c71.11	6500
p1959c71.27	6500
p1959c71.43	6500
p1959c71.48	6500
p1959c71.52	6500
p1959c71.56	6500
p1959c71.57	6500
p1959c71.42	6500
p195c62.60	6500
p195c62.97	6500
p195c62.21	6500
p195c62.34	6500
p195c62.56	6500
p195c62.10	6500
p195c62.40	6500
p19626c80.1	6500
p19668c58.5	6500
p196c65.14	6500
p196c65.29	6500
p10786c39.1	6500
p196c65.24	6500
p196c65.71	6500
p196c65.35	6500
p196c65.16	6500
p196c65.30	6500
p196c65.12	6500
p196c65.95	6500
p1971c72.17	6500
p1971c72.11	6500
p1972c57.4	6500
p1972c57.6	6500
p1972c57.11	6500
p1972c57.8	6500
p1972c57.12	6500
p19746c46.2	6500
p1979c62.70	6500
p1979c62.41	6500
p1979c62.73	6500
p1979c62.39	6500
p197c68.29	6500
p197c68.67	6500
p197c68.58	6500
p197c68.55	6500
p197c68.98	6500
p197c68.6	6500
p197c68.121	6500
p197c68.69	6500
p197c68.105	6500
p197c68.73	6500
p197c68.96	6500
p197c68.100	6500
p1079c64.181	6500
p1987c67.150	6500
p1987c67.154	6500
p1987c67.70	6500
p1987c67.13	6500
p1079c64.72	6500
p1987c67.58	6500
p1987c67.92	6500
p1987c67.123	6500
p1987c67.42	6500
p1987c67.124	6500
p1987c67.145	6500
p198c66.5	6500
p198c66.7	6500
p198c66.15	6500
p198c66.16	6500
p1997c51.7	6500
p1997c51.5	6500
p1c64.30	6500
p1c64.25	6500
p1006c70.47	6500
p1079c64.41	6500
p1c64.17	6500
p1c64.28	6500
p2010c66.80	6500
p2010c66.54	6500
p2010c66.106	6500
p2010c66.28	6500
p2010c66.2	6500
p2010c66.75	6500
p1079c64.68	6500
p2010c66.30	6500
p2010c66.96	6500
p2010c66.101	6500
p2010c66.23	6500
p20117c43.1	6500
p2015c61.7	6500
p2015c61.60	6500
p2015c61.23	6500
p2015c61.11	6500
p2020c55.23	6500
p2020c55.12	6500
p2021c67.15	6500
p2021c67.43	6500
p2021c67.38	6500
p1079c64.146	6500
p20245c41.2	6500
p2035c63.10	6500
p2036c63.29	6500
p2036c63.13	6500
p2036c63.36	6500
p2036c63.27	6500
p2036c63.17	6500
p2036c63.11	6500
p2037c74.18	6500
p2037c74.23	6500
p2037c74.9	6500
p2037c74.29	6500
p2039c73.11	6500
p2039c73.41	6500
p2039c73.44	6500
p2039c73.34	6500
p2039c73.6	6500
p2039c73.79	6500
p2039c73.42	6500
p2046c64.202	6500
p2046c64.226	6500
p2046c64.75	6500
p2046c64.242	6500
p2046c64.238	6500
p2046c64.236	6500
p2046c64.156	6500
p2046c64.13	6500
p2046c64.222	6500
p2046c64.229	6500
p2046c64.21	6500
p2046c64.249	6500
p2046c64.200	6500
p2046c64.170	6500
p2046c64.245	6500
p2046c64.39	6500
p1079c64.167	6500
p2046c64.172	6500
p2046c64.212	6500
p2046c64.173	6500
p2046c64.175	6500
p2046c64.145	6500
p2046c64.90	6500
p2046c64.167	6500
p2046c64.183	6500
p2051c59.6	6500
p2051c59.37	6500
p2051c59.40	6500
p2051c59.23	6500
p2051c59.66	6500
p2051c59.74	6500
p2051c59.43	6500
p2051c59.16	6500
p2051c59.42	6500
p2051c59.41	6500
p2051c59.7	6500
p2051c59.24	6500
p2051c59.72	6500
p2053c66.114	6500
p2053c66.110	6500
p2053c66.80	6500
p2053c66.112	6500
p2053c66.171	6500
p2053c66.95	6500
p2053c66.76	6500
p2053c66.134	6500
p2053c66.298	6500
p2053c66.132	6500
p2053c66.257	6500
p2053c66.79	6500
p2053c66.61	6500
p2053c66.169	6500
p2053c66.223	6500
p2053c66.221	6500
p2053c66.291	6500
p2053c66.147	6500
p2053c66.136	6500
p2053c66.213	6500
p2053c66.155	6500
p1079c64.107	6500
p2053c66.108	6500
p2053c66.17	6500
p2053c66.68	6500
p2054c67.8	6500
p1079c64.111	6500
p2054c67.29	6500
p2054c67.19	6500
p2054c67.12	6500
p2054c67.5	6500
p2054c67.14	6500
p2054c67.55	6500
p2054c67.7	6500
p2054c67.56	6500
p2054c67.75	6500
p2054c67.1	6500
p2054c67.74	6500
p2054c67.26	6500
p2054c67.34	6500
p2057c61.33	6500
p2057c61.37	6500
p2057c61.44	6500
p2057c61.40	6500
p2059c58.12	6500
p20608c26.2	6500
p2068c76.15	6500
p2068c76.2	6500
p2068c76.28	6500
p2070c65.2	6500
p2070c65.94	6500
p1079c64.128	6500
p2070c65.44	6500
p2070c65.93	6500
p2070c65.8	6500
p2070c65.97	6500
p1006c70.55	6500
p207c62.45	6500
p207c62.73	6500
p207c62.62	6500
p207c62.13	6500
p207c62.63	6500
p207c62.46	6500
p2081c70.5	6500
p2081c70.48	6500
p2081c70.21	6500
p2081c70.47	6500
p2081c70.9	6500
p2081c70.42	6500
p2081c70.14	6500
p2081c70.1	6500
p2081c70.17	6500
p2081c70.7	6500
p2081c70.41	6500
p2081c70.10	6500
p2081c70.43	6500
p2082c58.4	6500
p2092c44.32	6500
p2092c44.51	6500
p2092c44.6	6500
p2092c44.29	6500
p20977c59.1	6500
p209787c44.1	6500
p2102c68.18	6500
p21054c49.1	6500
p2105c61.7	6500
p2105c61.44	6500
p2105c61.42	6500
p1083c71.57	6500
p2114c60.11	6500
p2120c64.16	6500
p2120c64.58	6500
p2120c64.50	6500
p2120c64.55	6500
p2120c64.29	6500
p2120c64.2	6500
p2120c64.67	6500
p2120c64.11	6500
p1083c71.11	6500
p1083c71.4	6500
p2120c64.61	6500
p2120c64.43	6500
p2120c64.8	6500
p2150c71.32	6500
p2150c71.54	6500
p1083c71.21	6500
p1083c71.45	6500
p2150c71.14	6500
p2150c71.27	6500
p2150c71.16	6500
p2150c71.22	6500
p2150c71.10	6500
p2150c71.31	6500
p2150c71.25	6500
p2150c71.23	6500
p2150c71.15	6500
p2150c71.9	6500
p2150c71.18	6500
p2150c71.57	6500
p2169c57.8	6500
p2169c57.36	6500
p2169c57.29	6500
p2169c57.31	6500
p216c65.56	6500
p216c65.28	6500
p216c65.13	6500
p216c65.17	6500
p216c65.14	6500
p216c65.73	6500
p216c65.29	6500
p1083c71.14	6500
p216c65.58	6500
p2170c72.83	6500
p2170c72.58	6500
p2170c72.34	6500
p2170c72.82	6500
p2170c72.86	6500
p2170c72.77	6500
p2170c72.33	6500
p2170c72.46	6500
p2170c72.53	6500
p1083c71.18	6500
p2170c72.85	6500
p2170c72.55	6500
p2170c72.54	6500
p2172c50.8	6500
p2175c65.3	6500
p2176c61.81	6500
p2176c61.55	6500
p2176c61.16	6500
p2176c61.90	6500
p2176c61.36	6500
p2176c61.35	6500
p2176c61.83	6500
p2176c61.37	6500
p2176c61.52	6500
p2176c61.74	6500
p2176c61.53	6500
p2176c61.45	6500
p2176c61.68	6500
p2176c61.98	6500
p2176c61.85	6500
p2176c61.84	6500
p2178c77.36	6500
p1083c71.15	6500
p2178c77.9	6500
p2178c77.77	6500
p2178c77.66	6500
p2179c77.4	6500
p2179c77.1	6500
p218c60.14	6500
p1083c71.20	6500
p1083c71.46	6500
p218c60.82	6500
p218c60.70	6500
p218c60.17	6500
p218c60.65	6500
p218c60.67	6500
p218c60.77	6500
p2195c58.18	6500
p1085c60.16	6500
p2196c74.2	6500
p2196c74.1	6500
p2197c68.118	6500
p2197c68.75	6500
p2197c68.99	6500
p2197c68.100	6500
p1085c60.48	6500
p2197c68.129	6500
p2197c68.38	6500
p21c61.2	6500
p21c61.1	6500
p2208c75.2	6500
p2208c75.5	6500
p220c72.105	6500
p220c72.123	6500
p220c72.66	6500
p220c72.63	6500
p220c72.43	6500
p220c72.103	6500
p220c72.89	6500
p220c72.42	6500
p220c72.48	6500
p100789c43.1	6500
p1085c60.7	6500
p220c72.53	6500
p220c72.29	6500
p220c72.120	6500
p220c72.36	6500
p220c72.1	6500
p220c72.41	6500
p220c72.52	6500
p220c72.24	6500
p1085c60.14	6500
p221c62.171	6500
p221c62.71	6500
p221c62.122	6500
p221c62.67	6500
p221c62.144	6500
p221c62.145	6500
p221c62.176	6500
p221c62.85	6500
p221c62.52	6500
p22306c55.28	6500
p22306c55.22	6500
p22394c47.2	6500
p223c63.53	6500
p223c63.8	6500
p223c63.36	6500
p223c63.7	6500
p1085c60.63	6500
p223c63.32	6500
p223c63.22	6500
p223c63.27	6500
p2243c59.19	6500
p2243c59.1	6500
p2243c59.17	6500
p2248c62.28	6500
p2248c62.5	6500
p2248c62.27	6500
p2248c62.16	6500
p2248c62.1	6500
p2248c62.26	6500
p2248c62.22	6500
p2251c65.22	6500
p2251c65.27	6500
p2251c65.51	6500
p22531c73.2	6500
p22531c73.36	6500
p1085c60.15	6500
p22531c73.29	6500
p22531c73.6	6500
p225751c44.1	6500
p2264c70.113	6500
p1085c60.96	6500
p1085c60.9	6500
p2264c70.71	6500
p226c65.52	6500
p10862c50.2	6500
p226c65.72	6500
p226c65.43	6500
p226c65.19	6500
p226c65.94	6500
p1086c67.18	6500
p2276c70.2	6500
p2278c68.39	6500
p2278c68.9	6500
p2278c68.28	6500
p1086c67.82	6500
p227c62.46	6500
p227c62.147	6500
p227c62.114	6500
p227c62.78	6500
p227c62.82	6500
p1086c67.67	6500
p1086c67.64	6500
p227c62.196	6500
p227c62.199	6500
p227c62.195	6500
p227c62.83	6500
p1086c67.47	6500
p227c62.198	6500
p1086c67.83	6500
p227c62.103	6500
p227c62.143	6500
p1086c67.11	6500
p1086c67.8	6500
p2286c65.16	6500
p2286c65.13	6500
p2286c65.15	6500
p228c65.135	6500
p228c65.85	6500
p1086c67.95	6500
p228c65.25	6500
p228c65.81	6500
p228c65.127	6500
p228c65.106	6500
p228c65.40	6500
p1086c67.10	6500
p1086c67.62	6500
p1086c67.34	6500
p1086c67.31	6500
p229c67.2	6500
p22998c47.2	6500
p22998c47.1	6500
p229c67.85	6500
p229c67.112	6500
p229c67.9	6500
p229c67.79	6500
p229c67.147	6500
p229c67.126	6500
p229c67.78	6500
p229c67.128	6500
p229c67.94	6500
p229c67.17	6500
p229c67.88	6500
p22c64.52	6500
p22c64.28	6500
p22c64.49	6500
p22c64.72	6500
p22c64.53	6500
p22c64.74	6500
p1086c67.49	6500
p1086c67.16	6500
p1086c67.70	6500
p22c64.40	6500
p22c64.119	6500
p22c64.177	6500
p22c64.35	6500
p22c64.29	6500
p22c64.46	6500
p1086c67.26	6500
p22c64.27	6500
p22c64.191	6500
p22c64.197	6500
p1086c67.29	6500
p23081c54.1	6500
p23132c40.2	6500
p23132c40.5	6500
p23132c40.1	6500
p23132c40.3	6500
p23149c69.1	6500
p231c63.20	6500
p231c63.16	6500
p2324c64.5	6500
p232c69.8	6500
p232c69.1	6500
p233c60.11	6500
p233c60.109	6500
p233c60.62	6500
p233c60.5	6500
p233c60.71	6500
p233c60.112	6500
p1090c58.38	6500
p1090c58.89	6500
p233c60.44	6500
p233c60.8	6500
p233c60.35	6500
p233c60.58	6500
p233c60.20	6500
p233c60.1	6500
p233c60.21	6500
p233c60.6	6500
p233c60.13	6500
p233c60.61	6500
p1090c58.81	6500
p234c64.90	6500
p234c64.106	6500
p234c64.114	6500
p234c64.124	6500
p234c64.93	6500
p234c64.5	6500
p1090c58.62	6500
p2350c68.5	6500
p2350c68.8	6500
p2350c68.31	6500
p2350c68.30	6500
p2350c68.9	6500
p2350c68.22	6500
p2350c68.34	6500
p2350c68.36	6500
p2350c68.14	6500
p2350c68.10	6500
p2350c68.33	6500
p1090c58.45	6500
p23606c54.2	6500
p23609c65.2	6500
p23753c54.1	6500
p237c67.13	6500
p237c67.15	6500
p2383c61.61	6500
p2383c61.50	6500
p2383c61.65	6500
p2383c61.74	6500
p2383c61.22	6500
p2383c61.51	6500
p2383c61.53	6500
p238c64.161	6500
p238c64.127	6500
p238c64.229	6500
p238c64.137	6500
p238c64.107	6500
p1090c58.88	6500
p238c64.147	6500
p238c64.14	6500
p238c64.41	6500
p238c64.99	6500
p238c64.134	6500
p238c64.101	6500
p238c64.95	6500
p1090c58.52	6500
p238c64.206	6500
p238c64.194	6500
p238c64.168	6500
p238c64.105	6500
p23923c59.1	6500
p23908c48.1	6500
p23c62.34	6500
p23c62.22	6500
p23c62.33	6500
p240c62.216	6500
p240c62.135	6500
p240c62.60	6500
p240c62.46	6500
p240c62.348	6500
p240c62.131	6500
p240c62.205	6500
p240c62.159	6500
p240c62.111	6500
p240c62.31	6500
p240c62.178	6500
p240c62.26	6500
p240c62.220	6500
p240c62.219	6500
p240c62.44	6500
p240c62.41	6500
p240c62.79	6500
p240c62.248	6500
p10950c40.4	6500
p240c62.10	6500
p240c62.196	6500
p240c62.325	6500
p240c62.274	6500
p1097c64.13	6500
p240c62.113	6500
p240c62.282	6500
p240c62.225	6500
p240c62.193	6500
p2413c58.55	6500
p2413c58.57	6500
p2413c58.54	6500
p2413c58.19	6500
p2413c58.71	6500
p2416c63.2	6500
p2416c63.15	6500
p2416c63.6	6500
p242203c45.1	6500
p24374c62.3	6500
p2446c63.43	6500
p2446c63.44	6500
p24494c30.2	6500
p244c63.77	6500
p244c63.2	6500
p244c63.69	6500
p244c63.65	6500
p244c63.68	6500
p244c63.87	6500
p244c63.70	6500
p244c63.63	6500
p100c71.5	6500
p100c71.23	6500
p245c58.103	6500
p245c58.22	6500
p245c58.10	6500
p245c58.5	6500
p245c58.25	6500
p245c58.23	6500
p245c58.28	6500
p245c58.96	6500
p245c58.73	6500
p24728c60.3	6500
p2479c64.4	6500
p247c57.2	6500
p247c57.5	6500
p24803c63.1	6500
p247c57.21	6500
p24839c37.1	6500
p2492c65.127	6500
p2492c65.20	6500
p2492c65.137	6500
p2492c65.112	6500
p1104c64.8	6500
p2492c65.116	6500
p2492c65.120	6500
p2492c65.52	6500
p2492c65.69	6500
p2492c65.33	6500
p2492c65.48	6500
p2492c65.139	6500
p24943c62.1	6500
p2498c77.51	6500
p2498c77.16	6500
p2498c77.78	6500
p2498c77.69	6500
p2498c77.55	6500
p2498c77.28	6500
p2498c77.47	6500
p2498c77.43	6500
p2498c77.94	6500
p24c58.14	6500
p24c58.28	6500
p24c58.22	6500
p250c68.19	6500
p250c68.34	6500
p2530c72.69	6500
p1106c69.21	6500
p2530c72.20	6500
p2530c72.49	6500
p2530c72.63	6500
p2530c72.2	6500
p2532c67.15	6500
p2532c67.10	6500
p2532c67.84	6500
p2532c67.92	6500
p2532c67.5	6500
p2532c67.20	6500
p2532c67.11	6500
p2532c67.21	6500
p25356c78.1	6500
p2538c67.53	6500
p2538c67.34	6500
p2538c67.16	6500
p2538c67.24	6500
p2538c67.13	6500
p100c71.29	6500
p2538c67.67	6500
p2538c67.50	6500
p2538c67.14	6500
p2538c67.79	6500
p2538c67.81	6500
p253935c49.2	6500
p254175c89.1	6500
p254484c77.1	6500
p254484c77.2	6500
p254676c75.1	6500
p25469c76.26	6500
p25469c76.15	6500
p25469c76.11	6500
p25469c76.35	6500
p25469c76.40	6500
p25469c76.32	6500
p25469c76.37	6500
p254992c51.1	6500
p254993c77.1	6500
p1106c69.19	6500
p1106c69.14	6500
p1106c69.34	6500
p254c66.110	6500
p254c66.114	6500
p254c66.60	6500
p254c66.79	6500
p254c66.18	6500
p254c66.54	6500
p254c66.46	6500
p254c66.59	6500
p254c66.100	6500
p1106c69.26	6500
p254c66.13	6500
p255021c79.1	6500
p2550c65.7	6500
p2550c65.12	6500
p2550c65.72	6500
p2550c65.79	6500
p11087c47.4	6500
p2550c65.5	6500
p2550c65.15	6500
p2550c65.6	6500
p255103c57.1	6500
p255129c60.1	6500
p2552c71.8	6500
p255321c70.1	6500
p255325c64.2	6500
p255443c58.1	6500
p255504c80.1	6500
p255591c80.1	6500
p255613c61.1	6500
p255631c41.1	6500
p255750c69.1	6500
p255764c65.1	6500
p255797c50.1	6500
p255831c66.1	6500
p255984c65.38	6500
p255984c65.56	6500
p1108c71.39	6500
p1108c71.43	6500
p255984c65.55	6500
p255984c65.9	6500
p255984c65.40	6500
p255984c65.54	6500
p255984c65.12	6500
p255984c65.76	6500
p255984c65.81	6500
p255984c65.67	6500
p255984c65.53	6500
p255984c65.36	6500
p255984c65.73	6500
p1108c71.1	6500
p255984c65.90	6500
p255c64.45	6500
p255c64.123	6500
p255c64.140	6500
p255c64.157	6500
p255c64.31	6500
p255c64.132	6500
p1108c71.29	6500
p1108c71.51	6500
p255c64.49	6500
p255c64.114	6500
p255c64.24	6500
p255c64.139	6500
p255c64.50	6500
p255c64.104	6500
p255c64.66	6500
p255c64.79	6500
p25631c38.1	6500
p2565c63.10	6500
p2565c63.34	6500
p2565c63.27	6500
p2565c63.67	6500
p2565c63.31	6500
p2565c63.68	6500
p2565c63.6	6500
p2565c63.71	6500
p2565c63.96	6500
p2565c63.87	6500
p25694c51.3	6500
p256c68.7	6500
p256c68.52	6500
p256c68.28	6500
p1108c71.24	6500
p1108c71.61	6500
p257049c72.7	6500
p257049c72.27	6500
p2572c63.14	6500
p2572c63.17	6500
p2574c60.6	6500
p2574c60.11	6500
p1108c71.37	6500
p1108c71.49	6500
p257c63.111	6500
p257c63.104	6500
p257c63.235	6500
p257c63.156	6500
p257c63.81	6500
p257c63.35	6500
p257c63.80	6500
p110c62.75	6500
p257c63.186	6500
p257c63.145	6500
p257c63.116	6500
p257c63.32	6500
p110c62.15	6500
p2580c56.1	6500
p258530c73.10	6500
p258530c73.16	6500
p258530c73.49	6500
p258530c73.62	6500
p258530c73.63	6500
p258597c78.24	6500
p258597c78.15	6500
p258597c78.17	6500
p258597c78.23	6500
p258597c78.22	6500
p258597c78.20	6500
p258604c69.47	6500
p258604c69.23	6500
p258604c69.9	6500
p258604c69.28	6500
p258604c69.41	6500
p258604c69.54	6500
p258618c60.1	6500
p258632c40.14	6500
p258632c40.15	6500
p258633c66.54	6500
p258633c66.19	6500
p258633c66.46	6500
p258633c66.48	6500
p258633c66.92	6500
p258633c66.14	6500
p258633c66.83	6500
p258643c61.1	6500
p258665c71.44	6500
p258665c71.62	6500
p258665c71.33	6500
p258665c71.38	6500
p258665c71.64	6500
p258665c71.49	6500
p258665c71.46	6500
p258665c71.7	6500
p258665c71.48	6500
p258665c71.23	6500
p258665c71.22	6500
p258665c71.66	6500
p258666c47.1	6500
p258668c60.32	6500
p258668c60.9	6500
p258668c60.10	6500
p258668c60.11	6500
p258668c60.5	6500
p110c62.23	6500
p110c62.72	6500
p258670c68.20	6500
p258670c68.7	6500
p258670c68.19	6500
p258670c68.21	6500
p258708c69.22	6500
p258708c69.25	6500
p110c62.83	6500
p258708c69.28	6500
p258708c69.19	6500
p258708c69.23	6500
p258708c69.8	6500
p258708c69.15	6500
p258718c94.2	6500
p258719c74.3	6500
p258721c68.5	6500
p258731c69.250	6500
p258731c69.88	6500
p258731c69.25	6500
p258731c69.118	6500
p258731c69.140	6500
p258731c69.209	6500
p258731c69.33	6500
p258731c69.202	6500
p258731c69.68	6500
p258731c69.139	6500
p258731c69.54	6500
p258731c69.152	6500
p258731c69.316	6500
p258731c69.154	6500
p258731c69.103	6500
p258731c69.37	6500
p258731c69.200	6500
p258731c69.46	6500
p258731c69.260	6500
p258731c69.17	6500
p258731c69.133	6500
p258731c69.243	6500
p258731c69.247	6500
p258731c69.319	6500
p258731c69.269	6500
p1113c64.61	6500
p1113c64.30	6500
p258731c69.53	6500
p258731c69.151	6500
p258731c69.230	6500
p258731c69.61	6500
p258731c69.52	6500
p258731c69.45	6500
p258731c69.174	6500
p1113c64.21	6500
p258731c69.49	6500
p258731c69.10	6500
p258731c69.34	6500
p258731c69.31	6500
p258731c69.190	6500
p258732c66.14	6500
p258732c66.56	6500
p258732c66.68	6500
p100c71.50	6500
p100c71.39	6500
p258732c66.22	6500
p258732c66.47	6500
p258732c66.46	6500
p258734c62.8	6500
p258734c62.10	6500
p1113c64.55	6500
p258734c62.101	6500
p258734c62.172	6500
p258734c62.90	6500
p258734c62.149	6500
p1113c64.16	6500
p258734c62.230	6500
p258734c62.147	6500
p258734c62.213	6500
p258734c62.151	6500
p258734c62.91	6500
p258734c62.142	6500
p258734c62.5	6500
p258734c62.224	6500
p1113c64.44	6500
p258736c67.6	6500
p258736c67.37	6500
p258737c61.11	6500
p258738c65.96	6500
p1113c64.69	6500
p258738c65.121	6500
p258738c65.104	6500
p258738c65.146	6500
p258738c65.67	6500
p258738c65.63	6500
p258738c65.61	6500
p258738c65.51	6500
p258738c65.79	6500
p258738c65.64	6500
p258738c65.138	6500
p258738c65.137	6500
p258738c65.147	6500
p258740c66.22	6500
p258740c66.59	6500
p1113c64.38	6500
p258740c66.19	6500
p258741c65.3	6500
p258741c65.4	6500
p258741c65.6	6500
p258742c70.57	6500
p258742c70.98	6500
p258742c70.124	6500
p258742c70.101	6500
p258742c70.43	6500
p258742c70.84	6500
p258742c70.27	6500
p258742c70.76	6500
p258742c70.95	6500
p1114c62.22	6500
p258742c70.75	6500
p258742c70.79	6500
p258742c70.106	6500
p258742c70.21	6500
p258742c70.123	6500
p258742c70.116	6500
p258742c70.77	6500
p258742c70.18	6500
p258743c69.4	6500
p258743c69.15	6500
p258743c69.3	6500
p1001c63.54	6500
p100c71.45	6500
p100c71.58	6500
p1114c62.15	6500
p258744c59.32	6500
p258745c64.126	6500
p258745c64.44	6500
p258745c64.74	6500
p258745c64.36	6500
p1114c62.8	6500
p1114c62.21	6500
p258745c64.129	6500
p258745c64.123	6500
p258745c64.9	6500
p1114c62.17	6500
p258745c64.120	6500
p258745c64.139	6500
p258746c66.21	6500
p258746c66.67	6500
p258746c66.89	6500
p258746c66.166	6500
p258746c66.243	6500
p258746c66.241	6500
p258746c66.152	6500
p258746c66.216	6500
p258746c66.207	6500
p1114c62.11	6500
p111845c77.1	6500
p258746c66.176	6500
p258746c66.194	6500
p258746c66.223	6500
p258746c66.103	6500
p258746c66.157	6500
p258746c66.70	6500
p258746c66.177	6500
p258746c66.131	6500
p258746c66.130	6500
p258746c66.164	6500
p258746c66.237	6500
p258746c66.162	6500
p258746c66.270	6500
p258746c66.46	6500
p258746c66.222	6500
p258747c66.21	6500
p258747c66.30	6500
p258748c66.54	6500
p258748c66.47	6500
p258748c66.77	6500
p258748c66.73	6500
p258748c66.108	6500
p1118c65.34	6500
p258748c66.64	6500
p258748c66.19	6500
p258748c66.48	6500
p258748c66.117	6500
p258748c66.102	6500
p258748c66.116	6500
p258749c70.4	6500
p258749c70.5	6500
p258749c70.17	6500
p258749c70.46	6500
p258749c70.22	6500
p258749c70.32	6500
p258749c70.53	6500
p258749c70.37	6500
p258749c70.21	6500
p258749c70.25	6500
p258749c70.27	6500
p258750c58.14	6500
p258752c70.10	6500
p258752c70.37	6500
p258752c70.18	6500
p258752c70.24	6500
p258752c70.54	6500
p258752c70.75	6500
p258752c70.9	6500
p258753c65.141	6500
p258753c65.100	6500
p258753c65.162	6500
p258753c65.126	6500
p258753c65.71	6500
p258753c65.11	6500
p258753c65.52	6500
p258753c65.23	6500
p258753c65.101	6500
p258753c65.2	6500
p1120c60.113	6500
p1120c60.106	6500
p258753c65.146	6500
p258753c65.86	6500
p258753c65.62	6500
p258753c65.99	6500
p258754c68.35	6500
p258754c68.57	6500
p258754c68.45	6500
p258754c68.34	6500
p258754c68.73	6500
p258754c68.112	6500
p258754c68.24	6500
p258755c69.94	6500
p1120c60.77	6500
p1120c60.109	6500
p258755c69.74	6500
p258755c69.100	6500
p258755c69.81	6500
p258755c69.79	6500
p1120c60.87	6500
p258755c69.24	6500
p258755c69.93	6500
p258755c69.125	6500
p258755c69.23	6500
p258755c69.170	6500
p258755c69.26	6500
p258755c69.130	6500
p258755c69.183	6500
p258755c69.88	6500
p258755c69.25	6500
p258755c69.7	6500
p258755c69.83	6500
p258755c69.1	6500
p258755c69.169	6500
p258756c65.84	6500
p258756c65.61	6500
p258756c65.82	6500
p258756c65.28	6500
p1120c60.14	6500
p1120c60.135	6500
p258757c71.36	6500
p258757c71.56	6500
p258757c71.3	6500
p258757c71.51	6500
p258757c71.26	6500
p1120c60.148	6500
p258757c71.68	6500
p258759c63.79	6500
p258759c63.34	6500
p258759c63.88	6500
p258759c63.37	6500
p258759c63.90	6500
p258759c63.80	6500
p1120c60.1	6500
p1120c60.28	6500
p258759c63.83	6500
p258759c63.51	6500
p258759c63.85	6500
p258759c63.40	6500
p258759c63.73	6500
p258759c63.31	6500
p258759c63.52	6500
p258759c63.33	6500
p258759c63.50	6500
p258759c63.49	6500
p258760c66.7	6500
p258760c66.21	6500
p258760c66.19	6500
p258761c66.6	6500
p258761c66.21	6500
p258761c66.2	6500
p258761c66.1	6500
p258761c66.37	6500
p258761c66.19	6500
p258761c66.15	6500
p258761c66.14	6500
p258761c66.17	6500
p258761c66.11	6500
p1120c60.79	6500
p1120c60.88	6500
p258762c74.27	6500
p258762c74.34	6500
p258762c74.36	6500
p258762c74.35	6500
p258762c74.21	6500
p258763c67.22	6500
p258763c67.29	6500
p1120c60.94	6500
p258763c67.28	6500
p258763c67.32	6500
p258764c69.28	6500
p258764c69.67	6500
p258764c69.33	6500
p258764c69.26	6500
p258764c69.37	6500
p258764c69.71	6500
p258767c72.22	6500
p258767c72.3	6500
p258767c72.19	6500
p258769c66.47	6500
p258769c66.53	6500
p258769c66.64	6500
p258769c66.37	6500
p1120c60.16	6500
p1120c60.103	6500
p258769c66.41	6500
p258769c66.65	6500
p258769c66.36	6500
p258769c66.48	6500
p258769c66.1	6500
p258769c66.62	6500
p258770c67.31	6500
p258770c67.1	6500
p258770c67.35	6500
p258770c67.32	6500
p258770c67.38	6500
p258770c67.36	6500
p258771c58.7	6500
p258771c58.6	6500
p258773c67.8	6500
p258773c67.2	6500
p258774c79.4	6500
p258774c79.9	6500
p258775c43.4	6500
p258776c68.5	6500
p258776c68.6	6500
p258776c68.4	6500
p258776c68.28	6500
p258779c67.3	6500
p258779c67.134	6500
p258779c67.18	6500
p258779c67.141	6500
p258779c67.131	6500
p258779c67.64	6500
p258779c67.87	6500
p258779c67.85	6500
p258779c67.32	6500
p258779c67.95	6500
p258779c67.26	6500
p258779c67.7	6500
p258779c67.37	6500
p258779c67.93	6500
p258779c67.80	6500
p258779c67.38	6500
p258779c67.102	6500
p258781c59.15	6500
p258782c62.12	6500
p258782c62.20	6500
p258782c62.24	6500
p258782c62.26	6500
p258783c61.9	6500
p258783c61.14	6500
p258785c70.87	6500
p258785c70.94	6500
p258785c70.77	6500
p258785c70.52	6500
p258785c70.3	6500
p258785c70.85	6500
p258787c60.7	6500
p258788c60.16	6500
p258788c60.18	6500
p258788c60.20	6500
p258788c60.1	6500
p258789c70.16	6500
p258789c70.7	6500
p1121c63.58	6500
p258790c64.23	6500
p258790c64.10	6500
p258790c64.52	6500
p258790c64.55	6500
p258791c73.25	6500
p258800c66.2	6500
p258806c66.2	6500
p258822c43.5	6500
p258834c71.1	6500
p258835c69.14	6500
p258835c69.11	6500
p258836c59.6	6500
p1121c63.37	6500
p258836c59.32	6500
p258837c72.5	6500
p258837c72.2	6500
p258837c72.1	6500
p258838c66.34	6500
p258838c66.43	6500
p258838c66.32	6500
p258838c66.15	6500
p1121c63.118	6500
p258838c66.39	6500
p258838c66.40	6500
p258838c66.37	6500
p258838c66.28	6500
p258838c66.48	6500
p258840c67.9	6500
p258840c67.4	6500
p1121c63.124	6500
p258840c67.3	6500
p258842c83.4	6500
p258849c62.14	6500
p258849c62.9	6500
p100c71.33	6500
p258849c62.1	6500
p258849c62.16	6500
p258850c64.9	6500
p258855c56.9	6500
p258855c56.8	6500
p1121c63.41	6500
p2590c71.51	6500
p2590c71.1	6500
p2590c71.66	6500
p2590c71.44	6500
p2590c71.2	6500
p2590c71.50	6500
p2590c71.56	6500
p2590c71.59	6500
p259c66.59	6500
p259c66.74	6500
p259c66.166	6500
p259c66.22	6500
p1121c63.30	6500
p259c66.176	6500
p259c66.167	6500
p259c66.90	6500
p259c66.5	6500
p259c66.12	6500
p259c66.144	6500
p259c66.71	6500
p259c66.21	6500
p259c66.105	6500
p259c66.60	6500
p259c66.27	6500
p259c66.75	6500
p259c66.123	6500
p26256c71.1	6500
p2631c59.5	6500
p1121c63.57	6500
p2631c59.33	6500
p2631c59.22	6500
p2631c59.7	6500
p2633c66.9	6500
p2633c66.1	6500
p2634c44.10	6500
p2634c44.13	6500
p2634c44.15	6500
p2634c44.31	6500
p2634c44.11	6500
p2637c48.1	6500
p263c67.98	6500
p263c67.116	6500
p263c67.65	6500
p263c67.33	6500
p263c67.19	6500
p263c67.61	6500
p263c67.126	6500
p263c67.20	6500
p263c67.78	6500
p263c67.56	6500
p263c67.118	6500
p263c67.48	6500
p263c67.55	6500
p263c67.80	6500
p263c67.81	6500
p263c67.82	6500
p263c67.57	6500
p263c67.36	6500
p2640c75.4	6500
p2640c75.3	6500
p2640c75.6	6500
p26434c72.2	6500
p1126c66.52	6500
p1126c66.30	6500
p264c61.166	6500
p264c61.138	6500
p264c61.102	6500
p264c61.131	6500
p264c61.137	6500
p1126c66.26	6500
p26518c64.1	6500
p26559c39.2	6500
p26559c39.1	6500
p2659c71.28	6500
p2659c71.27	6500
p2659c71.6	6500
p2659c71.46	6500
p2659c71.5	6500
p2659c71.25	6500
p2659c71.43	6500
p2659c71.26	6500
p26656c59.1	6500
p26667c42.2	6500
p266c63.301	6500
p266c63.134	6500
p266c63.285	6500
p266c63.176	6500
p266c63.68	6500
p266c63.157	6500
p266c63.80	6500
p266c63.99	6500
p266c63.87	6500
p266c63.5	6500
p266c63.74	6500
p266c63.149	6500
p266c63.16	6500
p266c63.328	6500
p266c63.89	6500
p266c63.255	6500
p266c63.247	6500
p266c63.228	6500
p266c63.49	6500
p266c63.308	6500
p266c63.86	6500
p266c63.21	6500
p266c63.2	6500
p1126c66.1	6500
p1126c66.56	6500
p266c63.108	6500
p266c63.121	6500
p266c63.88	6500
p266c63.1	6500
p266c63.100	6500
p266c63.116	6500
p266c63.166	6500
p266c63.223	6500
p266c63.10	6500
p2679c79.44	6500
p2679c79.38	6500
p2679c79.37	6500
p2679c79.41	6500
p26842c44.1	6500
p26842c44.4	6500
p26842c44.2	6500
p26842c44.3	6500
p26861c63.37	6500
p1128c67.50	6500
p26861c63.9	6500
p26861c63.55	6500
p26861c63.51	6500
p26861c63.24	6500
p26861c63.15	6500
p10106c52.1	6500
p2687c64.93	6500
p2687c64.77	6500
p2687c64.100	6500
p2687c64.42	6500
p1128c67.116	6500
p2687c64.57	6500
p2687c64.11	6500
p2687c64.13	6500
p269c40.3	6500
p2701c65.55	6500
p2701c65.38	6500
p2701c65.48	6500
p2701c65.56	6500
p27058c47.1	6500
p270c65.37	6500
p270c65.54	6500
p270c65.20	6500
p270c65.77	6500
p1128c67.41	6500
p270c65.45	6500
p270c65.31	6500
p270c65.33	6500
p270c65.43	6500
p270c65.35	6500
p27133c35.1	6500
p1128c67.113	6500
p2727c61.53	6500
p2725c55.1	6500
p2727c61.54	6500
p2727c61.18	6500
p2727c61.8	6500
p2727c61.21	6500
p2727c61.10	6500
p2727c61.29	6500
p2727c61.64	6500
p2727c61.11	6500
p2754c76.18	6500
p2754c76.6	6500
p275c64.121	6500
p275c64.22	6500
p275c64.16	6500
p275c64.23	6500
p275c64.283	6500
p275c64.83	6500
p275c64.134	6500
p275c64.102	6500
p275c64.334	6500
p275c64.327	6500
p275c64.227	6500
p275c64.333	6500
p275c64.273	6500
p275c64.99	6500
p275c64.18	6500
p275c64.106	6500
p275c64.319	6500
p275c64.132	6500
p275c64.26	6500
p275c64.120	6500
p275c64.100	6500
p275c64.349	6500
p275c64.85	6500
p275c64.291	6500
p275c64.15	6500
p275c64.24	6500
p275c64.321	6500
p10106c52.20	6500
p1128c67.112	6500
p275c64.339	6500
p275c64.56	6500
p275c64.92	6500
p2780c61.33	6500
p2780c61.27	6500
p2780c61.28	6500
p2780c61.36	6500
p2780c61.39	6500
p2791c66.42	6500
p2791c66.1	6500
p2791c66.58	6500
p2791c66.54	6500
p2791c66.41	6500
p2792c46.2	6500
p2796c65.87	6500
p2796c65.65	6500
p2796c65.42	6500
p2796c65.84	6500
p2796c65.52	6500
p2796c65.47	6500
p2796c65.103	6500
p2796c65.57	6500
p2796c65.43	6500
p1128c67.123	6500
p2796c65.105	6500
p279c60.13	6500
p1128c67.35	6500
p279c60.27	6500
p279c60.7	6500
p2806c65.2	6500
p2806c65.5	6500
p280c67.116	6500
p280c67.21	6500
p280c67.16	6500
p280c67.11	6500
p280c67.8	6500
p280c67.177	6500
p280c67.87	6500
p280c67.60	6500
p1128c67.51	6500
p280c67.53	6500
p281c61.57	6500
p281c61.10	6500
p1129c66.47	6500
p2827c71.61	6500
p2827c71.20	6500
p2827c71.23	6500
p2827c71.68	6500
p2827c71.36	6500
p2827c71.44	6500
p2827c71.16	6500
p2827c71.13	6500
p2827c71.59	6500
p1013c63.36	6500
p282c66.58	6500
p282c66.43	6500
p282c66.117	6500
p282c66.15	6500
p282c66.141	6500
p282c66.71	6500
p282c66.65	6500
p282c66.118	6500
p282c66.46	6500
p282c66.107	6500
p282c66.2	6500
p282c66.13	6500
p282c66.16	6500
p282c66.82	6500
p282c66.115	6500
p1129c66.14	6500
p28304c56.1	6500
p2834c67.27	6500
p2834c67.16	6500
p2834c67.35	6500
p2834c67.15	6500
p2834c67.11	6500
p2834c67.29	6500
p28394c34.3	6500
p1129c66.7	6500
p1129c66.42	6500
p284c66.49	6500
p284c66.57	6500
p1129c66.24	6500
p2869c63.10	6500
p2869c63.14	6500
p286c65.12	6500
p286c65.82	6500
p286c65.27	6500
p286c65.78	6500
p286c65.2	6500
p286c65.133	6500
p286c65.64	6500
p286c65.136	6500
p286c65.122	6500
p286c65.80	6500
p286c65.87	6500
p1129c66.56	6500
p286c65.137	6500
p286c65.132	6500
p286c65.105	6500
p286c65.76	6500
p1129c66.9	6500
p286c65.171	6500
p286c65.77	6500
p286c65.102	6500
p28851c78.2	6500
p28861c38.1	6500
p2887c68.1	6500
p288c60.19	6500
p288c60.27	6500
p288c60.207	6500
p288c60.29	6500
p288c60.18	6500
p1129c66.54	6500
p112c67.101	6500
p288c60.47	6500
p288c60.134	6500
p288c60.24	6500
p288c60.168	6500
p288c60.77	6500
p288c60.108	6500
p288c60.12	6500
p1013c63.21	6500
p112c67.97	6500
p112c67.13	6500
p2892c56.121	6500
p112c67.1	6500
p2892c56.41	6500
p2892c56.12	6500
p2896c56.3	6500
p2896c56.1	6500
p2896c56.11	6500
p2896c56.10	6500
p2897c68.28	6500
p2897c68.1	6500
p112c67.16	6500
p112c67.96	6500
p2897c68.29	6500
p29076c53.1	6500
p2913c81.2	6500
p2930c66.9	6500
p2930c66.15	6500
p2930c66.41	6500
p2930c66.7	6500
p2930c66.20	6500
p2930c66.28	6500
p2930c66.24	6500
p2930c66.30	6500
p2930c66.4	6500
p2930c66.17	6500
p2930c66.42	6500
p2930c66.29	6500
p2930c66.13	6500
p2930c66.39	6500
p2930c66.32	6500
p29381c34.1	6500
p293c61.54	6500
p293c61.31	6500
p112c67.66	6500
p293c61.53	6500
p294c49.11	6500
p294c49.4	6500
p294c49.12	6500
p294c49.1	6500
p294c49.9	6500
p2951c38.5	6500
p2972c65.4	6500
p2972c65.44	6500
p112c67.70	6500
p2972c65.34	6500
p2972c65.7	6500
p2972c65.35	6500
p2972c65.46	6500
p2972c65.54	6500
p2972c65.23	6500
p2997c61.15	6500
p2998c67.6	6500
p2998c67.16	6500
p2998c67.2	6500
p2998c67.13	6500
p2998c67.12	6500
p112c67.53	6500
p29c70.101	6500
p29c70.87	6500
p29c70.108	6500
p29c70.56	6500
p29c70.106	6500
p29c70.122	6500
p29c70.68	6500
p29c70.55	6500
p29c70.62	6500
p112c67.112	6500
p29c70.39	6500
p29c70.63	6500
p1001c63.50	6500
p2c67.117	6500
p2c67.108	6500
p2c67.16	6500
p2c67.57	6500
p2c67.75	6500
p2c67.27	6500
p2c67.65	6500
p112c67.69	6500
p2c67.120	6500
p2c67.129	6500
p30329c46.1	6500
p303c59.47	6500
p303c59.1	6500
p303c59.38	6500
p304c69.60	6500
p304c69.75	6500
p304c69.87	6500
p304c69.92	6500
p304c69.12	6500
p304c69.15	6500
p304c69.129	6500
p304c69.38	6500
p304c69.24	6500
p304c69.119	6500
p304c69.152	6500
p304c69.81	6500
p304c69.147	6500
p304c69.128	6500
p304c69.144	6500
p3054c66.8	6500
p3054c66.60	6500
p3054c66.149	6500
p3054c66.106	6500
p3054c66.119	6500
p3054c66.101	6500
p3054c66.91	6500
p3054c66.87	6500
p3054c66.36	6500
p3054c66.113	6500
p3054c66.100	6500
p3054c66.148	6500
p3054c66.118	6500
p3054c66.13	6500
p3054c66.17	6500
p3078c65.19	6500
p3078c65.43	6500
p3078c65.17	6500
p3078c65.28	6500
p3078c65.32	6500
p1139c68.63	6500
p309c64.62	6500
p309c64.60	6500
p309c64.67	6500
p3108c75.4	6500
p310c70.1	6500
p310c70.90	6500
p310c70.100	6500
p310c70.32	6500
p310c70.129	6500
p1013c63.18	6500
p1013c63.40	6500
p1139c68.24	6500
p1139c68.15	6500
p310c70.84	6500
p310c70.75	6500
p3119c46.5	6500
p1139c68.11	6500
p1139c68.18	6500
p1139c68.26	6500
p311c62.25	6500
p311c62.29	6500
p311c62.58	6500
p3120c66.4	6500
p3120c66.16	6500
p3120c66.3	6500
p3120c66.33	6500
p312c55.4	6500
p312c55.29	6500
p312c55.32	6500
p312c55.20	6500
p3146c75.5	6500
p3146c75.11	6500
p3146c75.21	6500
p3146c75.19	6500
p3148c65.21	6500
p3148c65.23	6500
p315c41.17	6500
p3160c64.13	6500
p3160c64.15	6500
p3160c64.1	6500
p3160c64.7	6500
p3161c70.41	6500
p3161c70.28	6500
p3161c70.9	6500
p316c74.15	6500
p316c74.10	6500
p316c74.13	6500
p316c74.12	6500
p317c64.63	6500
p317c64.50	6500
p317c64.220	6500
p317c64.176	6500
p317c64.246	6500
p317c64.216	6500
p317c64.62	6500
p317c64.250	6500
p317c64.85	6500
p317c64.74	6500
p317c64.130	6500
p317c64.107	6500
p317c64.126	6500
p317c64.165	6500
p317c64.72	6500
p317c64.10	6500
p317c64.127	6500
p317c64.22	6500
p317c64.106	6500
p317c64.187	6500
p317c64.28	6500
p317c64.242	6500
p317c64.55	6500
p317c64.208	6500
p3183c70.19	6500
p113c60.61	6500
p113c60.43	6500
p3183c70.27	6500
p3183c70.61	6500
p3183c70.24	6500
p3183c70.56	6500
p3183c70.76	6500
p3183c70.68	6500
p3183c70.14	6500
p318c69.72	6500
p318c69.9	6500
p318c69.27	6500
p318c69.71	6500
p318c69.92	6500
p318c69.66	6500
p318c69.84	6500
p318c69.45	6500
p318c69.111	6500
p319c70.240	6500
p113c60.6	6500
p319c70.23	6500
p319c70.226	6500
p319c70.144	6500
p319c70.166	6500
p319c70.259	6500
p319c70.150	6500
p319c70.27	6500
p319c70.73	6500
p319c70.220	6500
p319c70.19	6500
p319c70.218	6500
p319c70.170	6500
p319c70.161	6500
p319c70.6	6500
p319c70.55	6500
p319c70.7	6500
p319c70.224	6500
p319c70.165	6500
p319c70.116	6500
p319c70.147	6500
p319c70.4	6500
p1140c70.45	6500
p319c70.10	6500
p319c70.184	6500
p319c70.219	6500
p319c70.215	6500
p3205c77.65	6500
p3205c77.3	6500
p3205c77.9	6500
p3205c77.24	6500
p1140c70.31	6500
p1140c70.34	6500
p3205c77.83	6500
p3205c77.33	6500
p3205c77.52	6500
p3205c77.79	6500
p3205c77.67	6500
p32118c49.1	6500
p3219c67.13	6500
p3219c67.68	6500
p3219c67.52	6500
p3219c67.17	6500
p3219c67.35	6500
p3219c67.75	6500
p32230c69.1	6500
p3225c66.31	6500
p1140c70.35	6500
p3225c66.19	6500
p3225c66.29	6500
p3230c72.143	6500
p1140c70.56	6500
p3230c72.115	6500
p1140c70.57	6500
p3230c72.41	6500
p3230c72.90	6500
p3230c72.147	6500
p3230c72.127	6500
p3230c72.121	6500
p3230c72.141	6500
p3230c72.33	6500
p1013c63.9	6500
p1013c63.19	6500
p3238c66.47	6500
p3238c66.54	6500
p3238c66.39	6500
p3238c66.49	6500
p1140c70.8	6500
p1140c70.43	6500
p3238c66.41	6500
p3238c66.31	6500
p3238c66.30	6500
p3238c66.52	6500
p3238c66.37	6500
p323c62.14	6500
p323c62.27	6500
p323c62.52	6500
p323c62.25	6500
p323c62.13	6500
p323c62.35	6500
p323c62.26	6500
p3251c67.9	6500
p3251c67.34	6500
p3251c67.33	6500
p327c72.12	6500
p327c72.91	6500
p327c72.55	6500
p327c72.69	6500
p327c72.84	6500
p327c72.88	6500
p3286c65.31	6500
p3286c65.32	6500
p3286c65.27	6500
p3286c65.29	6500
p3286c65.67	6500
p1142c63.14	6500
p3286c65.30	6500
p32874c61.8	6500
p32874c61.13	6500
p3288c64.22	6500
p3288c64.17	6500
p3288c64.19	6500
p3288c64.20	6500
p32910c41.1	6500
p1142c63.13	6500
p1142c63.40	6500
p3295c71.6	6500
p3295c71.14	6500
p3295c71.17	6500
p3295c71.1	6500
p329c71.173	6500
p329c71.17	6500
p329c71.195	6500
p329c71.84	6500
p329c71.341	6500
p329c71.100	6500
p329c71.22	6500
p329c71.16	6500
p329c71.62	6500
p329c71.309	6500
p329c71.88	6500
p329c71.243	6500
p329c71.77	6500
p1142c63.38	6500
p1142c63.39	6500
p1142c63.34	6500
p329c71.334	6500
p329c71.82	6500
p329c71.147	6500
p329c71.148	6500
p329c71.70	6500
p329c71.114	6500
p329c71.124	6500
p329c71.293	6500
p329c71.63	6500
p329c71.155	6500
p329c71.306	6500
p329c71.239	6500
p329c71.74	6500
p329c71.101	6500
p329c71.122	6500
p329c71.24	6500
p329c71.237	6500
p329c71.58	6500
p329c71.136	6500
p1013c63.32	6500
p329c71.26	6500
p329c71.354	6500
p329c71.5	6500
p329c71.185	6500
p329c71.125	6500
p329c71.92	6500
p329c71.186	6500
p329c71.261	6500
p329c71.222	6500
p1142c63.29	6500
p1142c63.16	6500
p329c71.49	6500
p330c75.85	6500
p330c75.84	6500
p330c75.129	6500
p330c75.97	6500
p330c75.14	6500
p330c75.92	6500
p330c75.105	6500
p330c75.69	6500
p330c75.87	6500
p330c75.27	6500
p330c75.49	6500
p33118c71.1	6500
p332c71.88	6500
p332c71.87	6500
p332c71.139	6500
p332c71.43	6500
p332c71.39	6500
p332c71.97	6500
p332c71.41	6500
p332c71.84	6500
p332c71.70	6500
p332c71.80	6500
p332c71.143	6500
p332c71.134	6500
p332c71.44	6500
p332c71.16	6500
p3334c67.9	6500
p3334c67.87	6500
p3334c67.21	6500
p3334c67.18	6500
p3334c67.33	6500
p3334c67.13	6500
p3334c67.49	6500
p3334c67.43	6500
p3334c67.136	6500
p3334c67.107	6500
p3334c67.160	6500
p3334c67.104	6500
p3334c67.89	6500
p1147c61.56	6500
p3334c67.29	6500
p3334c67.155	6500
p3334c67.114	6500
p3334c67.138	6500
p3334c67.165	6500
p3334c67.116	6500
p3334c67.130	6500
p1147c61.38	6500
p333c67.212	6500
p333c67.285	6500
p333c67.328	6500
p333c67.264	6500
p333c67.76	6500
p333c67.155	6500
p333c67.116	6500
p333c67.20	6500
p333c67.154	6500
p333c67.203	6500
p333c67.224	6500
p333c67.8	6500
p333c67.278	6500
p333c67.147	6500
p333c67.223	6500
p333c67.267	6500
p333c67.246	6500
p333c67.138	6500
p333c67.327	6500
p333c67.89	6500
p333c67.150	6500
p333c67.51	6500
p333c67.92	6500
p333c67.140	6500
p333c67.166	6500
p333c67.281	6500
p333c67.259	6500
p333c67.19	6500
p33407c40.1	6500
p33407c40.3	6500
p33407c40.2	6500
p33522c42.1	6500
p335c60.48	6500
p335c60.112	6500
p335c60.150	6500
p1147c61.60	6500
p335c60.110	6500
p335c60.95	6500
p335c60.81	6500
p335c60.143	6500
p335c60.105	6500
p335c60.76	6500
p3360c67.48	6500
p3360c67.27	6500
p3360c67.29	6500
p3360c67.6	6500
p3360c67.57	6500
p3360c67.5	6500
p3360c67.17	6500
p3360c67.77	6500
p3364c73.7	6500
p3364c73.37	6500
p3364c73.16	6500
p1147c61.88	6500
p3364c73.48	6500
p3374c59.29	6500
p3374c59.34	6500
p1147c61.31	6500
p33777c72.1	6500
p337c54.13	6500
p3384c60.33	6500
p3384c60.84	6500
p3384c60.68	6500
p3384c60.22	6500
p3384c60.83	6500
p1147c61.106	6500
p3384c60.76	6500
p3384c60.88	6500
p3384c60.21	6500
p3384c60.53	6500
p3384c60.120	6500
p3384c60.40	6500
p1147c61.50	6500
p3384c60.47	6500
p3385c70.15	6500
p3385c70.53	6500
p3385c70.11	6500
p3385c70.7	6500
p1147c61.16	6500
p1147c61.2	6500
p3385c70.48	6500
p3385c70.10	6500
p3388c67.38	6500
p3388c67.46	6500
p3388c67.37	6500
p3388c67.18	6500
p3388c67.68	6500
p1147c61.40	6500
p3388c67.5	6500
p3388c67.70	6500
p3388c67.36	6500
p3388c67.43	6500
p3388c67.52	6500
p3391c70.32	6500
p3391c70.39	6500
p3391c70.5	6500
p3391c70.20	6500
p33924c48.1	6500
p339c68.144	6500
p339c68.109	6500
p339c68.120	6500
p339c68.3	6500
p339c68.100	6500
p339c68.80	6500
p339c68.119	6500
p339c68.151	6500
p339c68.2	6500
p339c68.84	6500
p339c68.55	6500
p339c68.89	6500
p339c68.48	6500
p339c68.107	6500
p339c68.42	6500
p339c68.86	6500
p114c62.65	6500
p3400c59.8	6500
p3400c59.5	6500
p3400c59.7	6500
p3406c69.23	6500
p3406c69.11	6500
p3406c69.7	6500
p3407c44.1	6500
p3417c38.2	6500
p343c61.34	6500
p343c61.32	6500
p343c61.31	6500
p343c61.7	6500
p343c61.21	6500
p343c61.60	6500
p34489c59.1	6500
p3448c63.1	6500
p344c62.322	6500
p344c62.167	6500
p344c62.267	6500
p344c62.77	6500
p114c62.57	6500
p344c62.151	6500
p344c62.70	6500
p344c62.288	6500
p344c62.51	6500
p344c62.79	6500
p344c62.345	6500
p344c62.71	6500
p344c62.222	6500
p344c62.81	6500
p344c62.185	6500
p344c62.312	6500
p344c62.370	6500
p344c62.268	6500
p344c62.197	6500
p344c62.283	6500
p344c62.239	6500
p344c62.147	6500
p344c62.91	6500
p344c62.219	6500
p344c62.202	6500
p344c62.200	6500
p344c62.198	6500
p344c62.56	6500
p344c62.205	6500
p344c62.196	6500
p344c62.293	6500
p344c62.148	6500
p344c62.111	6500
p344c62.310	6500
p344c62.73	6500
p344c62.199	6500
p344c62.68	6500
p345c58.3	6500
p34632c38.2	6500
p3464c64.4	6500
p3475c61.1	6500
p347c52.2	6500
p34c66.3	6500
p34c66.47	6500
p35073c43.1	6500
p35117c40.3	6500
p35138c55.1	6500
p3517c78.21	6500
p3517c78.10	6500
p3517c78.28	6500
p3517c78.17	6500
p114c62.141	6500
p3517c78.39	6500
p3539c49.1	6500
p353c75.1	6500
p3549c57.2	6500
p3549c57.1	6500
p354c65.10	6500
p354c65.46	6500
p354c65.35	6500
p354c65.72	6500
p354c65.59	6500
p114c62.63	6500
p114c62.37	6500
p355c76.21	6500
p3560c63.32	6500
p114c62.135	6500
p359c67.73	6500
p359c67.13	6500
p359c67.72	6500
p359c67.97	6500
p359c67.66	6500
p359c67.3	6500
p359c67.10	6500
p359c67.92	6500
p359c67.96	6500
p359c67.88	6500
p359c67.18	6500
p359c67.29	6500
p359c67.45	6500
p359c67.2	6500
p359c67.76	6500
p359c67.1	6500
p3605c51.4	6500
p3606c68.1	6500
p3621c73.2	6500
p3621c73.8	6500
p3633c66.29	6500
p3633c66.40	6500
p3635c68.20	6500
p3635c68.16	6500
p3635c68.15	6500
p363c79.85	6500
p363c79.41	6500
p363c79.37	6500
p363c79.98	6500
p363c79.35	6500
p363c79.42	6500
p363c79.17	6500
p363c79.5	6500
p114c62.176	6500
p114c62.103	6500
p363c79.92	6500
p363c79.9	6500
p363c79.13	6500
p363c79.67	6500
p363c79.97	6500
p363c79.71	6500
p363c79.49	6500
p364c106.2	6500
p365c61.5	6500
p114c62.21	6500
p365c61.78	6500
p3660c66.14	6500
p3660c66.2	6500
p3660c66.3	6500
p3664c62.57	6500
p3664c62.55	6500
p114c62.62	6500
p3664c62.42	6500
p3664c62.43	6500
p3664c62.45	6500
p3664c62.46	6500
p3664c62.60	6500
p366c67.5	6500
p366c67.4	6500
p366c67.31	6500
p366c67.22	6500
p367c62.132	6500
p367c62.58	6500
p367c62.6	6500
p367c62.78	6500
p367c62.105	6500
p367c62.101	6500
p367c62.131	6500
p367c62.72	6500
p367c62.75	6500
p367c62.51	6500
p1152c68.10	6500
p1152c68.70	6500
p367c62.26	6500
p367c62.112	6500
p367c62.124	6500
p36827c42.2	6500
p36840c38.2	6500
p36827c42.1	6500
p3686c43.1	6500
p368c71.6	6500
p368c71.46	6500
p1152c68.82	6500
p368c71.20	6500
p368c71.55	6500
p368c71.48	6500
p36c66.124	6500
p36c66.62	6500
p36c66.56	6500
p36c66.97	6500
p36c66.119	6500
p36c66.41	6500
p36c66.148	6500
p1152c68.19	6500
p1152c68.17	6500
p1152c68.22	6500
p36c66.178	6500
p36c66.82	6500
p36c66.14	6500
p36c66.151	6500
p36c66.116	6500
p36c66.55	6500
p36c66.145	6500
p36c66.80	6500
p36c66.149	6500
p1152c68.16	6500
p36c66.53	6500
p36c66.158	6500
p370c56.3	6500
p370c56.4	6500
p3713c66.13	6500
p371c66.55	6500
p371c66.54	6500
p371c66.4	6500
p1015c69.258	6500
p1152c68.39	6500
p371c66.9	6500
p371c66.65	6500
p373c56.11	6500
p37404c69.211	6500
p37404c69.32	6500
p37404c69.69	6500
p37404c69.71	6500
p37404c69.25	6500
p37404c69.249	6500
p37404c69.112	6500
p37404c69.124	6500
p37404c69.10	6500
p1152c68.84	6500
p37404c69.43	6500
p37404c69.75	6500
p37404c69.262	6500
p37404c69.195	6500
p37404c69.29	6500
p37404c69.33	6500
p37404c69.269	6500
p37404c69.11	6500
p37404c69.270	6500
p37404c69.101	6500
p37404c69.205	6500
p1152c68.9	6500
p1152c68.4	6500
p37404c69.83	6500
p37404c69.126	6500
p37404c69.129	6500
p37404c69.15	6500
p1152c68.18	6500
p37404c69.52	6500
p37404c69.283	6500
p37404c69.143	6500
p37404c69.189	6500
p1152c68.56	6500
p374c67.35	6500
p374c67.52	6500
p3752c58.9	6500
p37563c52.1	6500
p37567c55.1	6500
p37726c43.2	6500
p1152c68.63	6500
p3790c62.23	6500
p3790c62.17	6500
p3795c68.5	6500
p3795c68.8	6500
p3795c68.31	6500
p3795c68.30	6500
p3795c68.4	6500
p3795c68.6	6500
p379c75.276	6500
p379c75.15	6500
p379c75.25	6500
p379c75.314	6500
p379c75.334	6500
p1153c68.40	6500
p379c75.13	6500
p379c75.119	6500
p379c75.97	6500
p379c75.263	6500
p379c75.37	6500
p379c75.331	6500
p379c75.205	6500
p1153c68.69	6500
p1153c68.62	6500
p379c75.139	6500
p379c75.275	6500
p379c75.213	6500
p379c75.67	6500
p379c75.332	6500
p379c75.203	6500
p379c75.117	6500
p1001c63.34	6500
p1015c69.26	6500
p1015c69.282	6500
p1153c68.65	6500
p379c75.260	6500
p379c75.127	6500
p379c75.109	6500
p379c75.40	6500
p379c75.83	6500
p379c75.102	6500
p379c75.90	6500
p379c75.277	6500
p379c75.118	6500
p379c75.303	6500
p3801c45.1	6500
p3807c69.8	6500
p3808c68.4	6500
p3808c68.5	6500
p3815c57.29	6500
p3815c57.40	6500
p3815c57.11	6500
p3815c57.8	6500
p3815c57.3	6500
p3815c57.34	6500
p3815c57.2	6500
p1153c68.16	6500
p381c54.13	6500
p381c54.55	6500
p1153c68.58	6500
p1153c68.43	6500
p1153c68.42	6500
p385c65.113	6500
p385c65.52	6500
p385c65.111	6500
p385c65.117	6500
p385c65.98	6500
p385c65.97	6500
p385c65.96	6500
p385c65.110	6500
p385c65.12	6500
p385c65.67	6500
p385c65.105	6500
p385c65.112	6500
p385c65.71	6500
p385c65.29	6500
p385c65.45	6500
p385c65.55	6500
p385c65.57	6500
p385c65.1	6500
p1153c68.41	6500
p1153c68.53	6500
p386c60.88	6500
p386c60.83	6500
p386c60.19	6500
p386c60.74	6500
p386c60.5	6500
p1153c68.57	6500
p115475c33.1	6500
p386c60.133	6500
p386c60.124	6500
p386c60.16	6500
p11575c63.1	6500
p11575c63.2	6500
p389c72.18	6500
p389c72.47	6500
p389c72.100	6500
p389c72.78	6500
p389c72.88	6500
p389c72.50	6500
p389c72.53	6500
p389c72.91	6500
p389c72.92	6500
p389c72.94	6500
p389c72.64	6500
p389c72.87	6500
p389c72.58	6500
p38c58.7	6500
p38c58.12	6500
p38c58.252	6500
p38c58.194	6500
p38c58.56	6500
p38c58.177	6500
p38c58.45	6500
p38c58.206	6500
p1161c60.67	6500
p38c58.250	6500
p38c58.58	6500
p38c58.283	6500
p38c58.183	6500
p38c58.160	6500
p38c58.174	6500
p38c58.132	6500
p38c58.196	6500
p38c58.214	6500
p38c58.157	6500
p38c58.276	6500
p3906c66.4	6500
p3906c66.9	6500
p3906c66.10	6500
p3924c64.47	6500
p3924c64.65	6500
p3924c64.24	6500
p3924c64.56	6500
p3924c64.30	6500
p1161c60.45	6500
p3924c64.46	6500
p3924c64.59	6500
p393c65.53	6500
p393c65.33	6500
p393c65.81	6500
p393c65.99	6500
p393c65.17	6500
p393c65.51	6500
p393c65.95	6500
p393c65.47	6500
p393c65.84	6500
p1161c60.63	6500
p393c65.15	6500
p393c65.6	6500
p393c65.29	6500
p393c65.43	6500
p393c65.97	6500
p393c65.39	6500
p393c65.79	6500
p393c65.52	6500
p393c65.126	6500
p394c66.1	6500
p394c66.8	6500
p394c66.34	6500
p394c66.6	6500
p394c66.32	6500
p394c66.25	6500
p394c66.41	6500
p394c66.7	6500
p394c66.9	6500
p1161c60.53	6500
p3952c56.36	6500
p3952c56.11	6500
p396c65.10	6500
p3977c62.2	6500
p397c66.32	6500
p1162c70.9	6500
p397c66.49	6500
p397c66.63	6500
p397c66.31	6500
p3993c53.5	6500
p3993c53.1	6500
p39c63.205	6500
p39c63.197	6500
p39c63.211	6500
p39c63.133	6500
p39c63.214	6500
p39c63.6	6500
p39c63.5	6500
p39c63.1	6500
p39c63.236	6500
p39c63.295	6500
p39c63.3	6500
p39c63.191	6500
p39c63.262	6500
p39c63.200	6500
p39c63.61	6500
p39c63.137	6500
p39c63.208	6500
p39c63.134	6500
p39c63.290	6500
p1162c70.6	6500
p39c63.144	6500
p39c63.7	6500
p39c63.146	6500
p39c63.228	6500
p39c63.233	6500
p39c63.139	6500
p39c63.41	6500
p39c63.140	6500
p39c63.141	6500
p1162c70.8	6500
p3c66.88	6500
p3c66.79	6500
p3c66.90	6500
p3c66.30	6500
p1162c70.27	6500
p1162c70.33	6500
p3c66.81	6500
p3c66.27	6500
p3c66.80	6500
p3c66.130	6500
p3c66.105	6500
p4000c64.17	6500
p1162c70.11	6500
p4000c64.13	6500
p4000c64.4	6500
p400c61.9	6500
p400c61.57	6500
p400c61.52	6500
p1162c70.48	6500
p400c61.11	6500
p400c61.3	6500
p400c61.26	6500
p4016c57.10	6500
p116611c46.1	6500
p1166c38.1	6500
p401c55.51	6500
p1167c68.1	6500
p4035c66.50	6500
p4035c66.121	6500
p4035c66.63	6500
p4035c66.6	6500
p4035c66.115	6500
p4035c66.43	6500
p4035c66.37	6500
p4035c66.12	6500
p4035c66.76	6500
p1015c69.230	6500
p4057c64.2	6500
p406c65.78	6500
p406c65.90	6500
p406c65.42	6500
p406c65.162	6500
p406c65.45	6500
p406c65.50	6500
p406c65.176	6500
p406c65.117	6500
p406c65.101	6500
p406c65.67	6500
p406c65.208	6500
p406c65.104	6500
p406c65.54	6500
p406c65.207	6500
p406c65.53	6500
p406c65.66	6500
p117c71.114	6500
p117c71.3	6500
p406c65.74	6500
p406c65.205	6500
p406c65.58	6500
p40733c33.1	6500
p409c65.89	6500
p409c65.3	6500
p409c65.19	6500
p117c71.303	6500
p409c65.103	6500
p409c65.40	6500
p409c65.97	6500
p409c65.90	6500
p409c65.104	6500
p409c65.2	6500
p409c65.100	6500
p409c65.39	6500
p117c71.264	6500
p409c65.25	6500
p4101c42.1	6500
p4118c54.1	6500
p412c65.47	6500
p412c65.9	6500
p412c65.38	6500
p412c65.19	6500
p412c65.56	6500
p117c71.260	6500
p4144c73.5	6500
p414c54.22	6500
p117c71.155	6500
p414c54.34	6500
p4154c75.2	6500
p4154c75.36	6500
p4154c75.37	6500
p117c71.140	6500
p415c66.22	6500
p415c66.33	6500
p4162c60.9	6500
p4162c60.32	6500
p4162c60.34	6500
p4162c60.1	6500
p4162c60.15	6500
p4162c60.22	6500
p117c71.51	6500
p4163c65.4	6500
p41c62.2	6500
p41c62.12	6500
p117c71.284	6500
p4212c67.18	6500
p4212c67.38	6500
p4212c67.59	6500
p4212c67.30	6500
p4223c58.8	6500
p4223c58.7	6500
p4223c58.1	6500
p4224c62.12	6500
p4224c62.29	6500
p422c65.106	6500
p422c65.43	6500
p422c65.122	6500
p422c65.32	6500
p422c65.28	6500
p422c65.44	6500
p422c65.93	6500
p422c65.47	6500
p422c65.33	6500
p422c65.49	6500
p4237c62.40	6500
p4237c62.31	6500
p117c71.313	6500
p42453c48.1	6500
p4260c66.8	6500
p117c71.325	6500
p117c71.302	6500
p4288c63.72	6500
p4288c63.73	6500
p4288c63.26	6500
p4288c63.67	6500
p117c71.220	6500
p428c65.35	6500
p428c65.19	6500
p428c65.95	6500
p428c65.45	6500
p428c65.77	6500
p428c65.26	6500
p117c71.342	6500
p428c65.96	6500
p428c65.174	6500
p428c65.15	6500
p428c65.39	6500
p428c65.21	6500
p428c65.73	6500
p428c65.32	6500
p428c65.110	6500
p428c65.98	6500
p428c65.152	6500
p42965c44.1	6500
p429c63.190	6500
p429c63.233	6500
p117c71.340	6500
p117c71.25	6500
p429c63.179	6500
p429c63.111	6500
p429c63.216	6500
p117c71.123	6500
p429c63.220	6500
p429c63.384	6500
p429c63.239	6500
p117c71.100	6500
p117c71.157	6500
p429c63.112	6500
p429c63.266	6500
p429c63.82	6500
p429c63.208	6500
p429c63.92	6500
p431c71.1	6500
p431c71.18	6500
p117c71.203	6500
p431c71.27	6500
p431c71.24	6500
p431c71.66	6500
p431c71.6	6500
p4347c73.23	6500
p4347c73.17	6500
p4347c73.28	6500
p4347c73.38	6500
p43504c64.2	6500
p117c71.12	6500
p437c61.21	6500
p437c61.39	6500
p437c61.24	6500
p437c61.46	6500
p437c61.35	6500
p437c61.36	6500
p43847c69.1	6500
p117c71.50	6500
p438c70.170	6500
p438c70.125	6500
p438c70.76	6500
p438c70.115	6500
p438c70.132	6500
p438c70.122	6500
p117c71.252	6500
p117c71.223	6500
p438c70.10	6500
p438c70.119	6500
p438c70.33	6500
p438c70.104	6500
p438c70.51	6500
p438c70.177	6500
p438c70.27	6500
p438c70.14	6500
p438c70.70	6500
p438c70.91	6500
p438c70.133	6500
p438c70.34	6500
p438c70.52	6500
p438c70.15	6500
p43922c46.1	6500
p4398c50.1	6500
p117c71.138	6500
p4400c68.14	6500
p4400c68.3	6500
p4407c64.23	6500
p440c72.258	6500
p440c72.98	6500
p440c72.200	6500
p440c72.238	6500
p440c72.242	6500
p440c72.159	6500
p440c72.101	6500
p440c72.355	6500
p440c72.75	6500
p440c72.274	6500
p117c71.323	6500
p440c72.193	6500
p440c72.137	6500
p440c72.291	6500
p440c72.376	6500
p440c72.349	6500
p440c72.301	6500
p440c72.381	6500
p440c72.85	6500
p117c71.329	6500
p440c72.358	6500
p440c72.163	6500
p440c72.253	6500
p440c72.354	6500
p440c72.235	6500
p440c72.314	6500
p440c72.353	6500
p440c72.248	6500
p440c72.78	6500
p440c72.40	6500
p440c72.273	6500
p440c72.372	6500
p440c72.357	6500
p440c72.140	6500
p440c72.126	6500
p440c72.285	6500
p117c71.158	6500
p440c72.298	6500
p440c72.189	6500
p440c72.141	6500
p440c72.350	6500
p117c71.257	6500
p440c72.306	6500
p440c72.365	6500
p440c72.347	6500
p440c72.300	6500
p440c72.297	6500
p440c72.380	6500
p440c72.296	6500
p440c72.170	6500
p441c78.10	6500
p44211c60.1	6500
p4447c58.11	6500
p4447c58.1	6500
p4447c58.7	6500
p4447c58.14	6500
p4447c58.5	6500
p4447c58.13	6500
p4447c58.8	6500
p4447c58.12	6500
p445c59.65	6500
p4468c45.1	6500
p4468c45.2	6500
p4489c77.41	6500
p4489c77.15	6500
p4489c77.51	6500
p448c68.5	6500
p448c68.18	6500
p448c68.30	6500
p448c68.77	6500
p448c68.43	6500
p1015c69.242	6500
p117c71.95	6500
p117c71.107	6500
p448c68.106	6500
p448c68.84	6500
p4498c66.5	6500
p4511c43.3	6500
p117c71.170	6500
p4514c59.22	6500
p45255c81.2	6500
p4534c62.6	6500
p4547c74.15	6500
p4547c74.10	6500
p4547c74.35	6500
p4548c64.1	6500
p4548c64.15	6500
p4548c64.3	6500
p455c66.2	6500
p455c66.4	6500
p455c66.95	6500
p455c66.65	6500
p455c66.22	6500
p455c66.189	6500
p117c71.6	6500
p117c71.133	6500
p455c66.79	6500
p455c66.127	6500
p455c66.100	6500
p455c66.10	6500
p455c66.147	6500
p455c66.115	6500
p455c66.9	6500
p455c66.125	6500
p455c66.176	6500
p455c66.86	6500
p455c66.122	6500
p455c66.13	6500
p455c66.187	6500
p455c66.55	6500
p457c71.71	6500
p457c71.36	6500
p457c71.30	6500
p457c71.62	6500
p457c71.59	6500
p457c71.74	6500
p457c71.44	6500
p117c71.225	6500
p457c71.83	6500
p457c71.110	6500
p457c71.29	6500
p457c71.38	6500
p457c71.105	6500
p457c71.17	6500
p457c71.3	6500
p457c71.109	6500
p457c71.21	6500
p117c71.336	6500
p45802c62.61	6500
p45802c62.44	6500
p45802c62.66	6500
p45802c62.69	6500
p4587c58.10	6500
p117c71.136	6500
p117c71.73	6500
p4587c58.7	6500
p458c69.66	6500
p458c69.21	6500
p458c69.57	6500
p458c69.51	6500
p458c69.58	6500
p459c71.33	6500
p459c71.131	6500
p459c71.13	6500
p459c71.90	6500
p459c71.111	6500
p459c71.41	6500
p1015c69.46	6500
p117c71.112	6500
p459c71.48	6500
p459c71.31	6500
p459c71.87	6500
p459c71.49	6500
p459c71.4	6500
p459c71.71	6500
p459c71.51	6500
p459c71.73	6500
p459c71.96	6500
p459c71.136	6500
p459c71.83	6500
p459c71.143	6500
p459c71.145	6500
p45c69.62	6500
p45c69.20	6500
p45c69.108	6500
p45c69.54	6500
p45c69.99	6500
p45c69.106	6500
p45c69.112	6500
p45c69.150	6500
p45c69.138	6500
p45c69.120	6500
p45c69.139	6500
p45c69.85	6500
p45c69.124	6500
p45c69.107	6500
p45c69.149	6500
p45c69.65	6500
p461c66.49	6500
p461c66.89	6500
p461c66.78	6500
p461c66.36	6500
p461c66.60	6500
p461c66.3	6500
p461c66.51	6500
p461c66.54	6500
p461c66.25	6500
p461c66.8	6500
p461c66.110	6500
p461c66.81	6500
p461c66.24	6500
p117c71.279	6500
p462c63.47	6500
p462c63.7	6500
p462c63.74	6500
p462c63.3	6500
p462c63.11	6500
p462c63.22	6500
p462c63.87	6500
p462c63.10	6500
p117c71.226	6500
p4653c65.1	6500
p466c59.84	6500
p466c59.8	6500
p117c71.110	6500
p466c59.47	6500
p46753c53.1	6500
p468c49.45	6500
p468c49.21	6500
p468c49.31	6500
p468c49.30	6500
p468c49.40	6500
p468c49.27	6500
p468c49.29	6500
p4693c67.2	6500
p469c60.42	6500
p117c71.291	6500
p469c60.6	6500
p469c60.60	6500
p470c60.17	6500
p470c60.28	6500
p470c60.76	6500
p470c60.78	6500
p470c60.23	6500
p470c60.91	6500
p470c60.81	6500
p470c60.77	6500
p471c64.79	6500
p471c64.59	6500
p471c64.26	6500
p11805c41.24	6500
p471c64.76	6500
p471c64.54	6500
p471c64.57	6500
p471c64.84	6500
p471c64.65	6500
p471c64.14	6500
p4722c68.6	6500
p473c72.59	6500
p473c72.212	6500
p473c72.169	6500
p473c72.191	6500
p473c72.185	6500
p473c72.2	6500
p473c72.33	6500
p473c72.102	6500
p473c72.1	6500
p473c72.36	6500
p473c72.195	6500
p473c72.58	6500
p47492c34.1	6500
p474c68.5	6500
p474c68.49	6500
p474c68.47	6500
p474c68.40	6500
p474c68.38	6500
p474c68.64	6500
p474c68.16	6500
p474c68.87	6500
p474c68.63	6500
p474c68.43	6500
p474c68.69	6500
p474c68.86	6500
p474c68.39	6500
p475c60.8	6500
p475c60.35	6500
p1180c74.69	6500
p4769c38.1	6500
p1180c74.24	6500
p477c68.46	6500
p477c68.67	6500
p477c68.21	6500
p477c68.18	6500
p477c68.61	6500
p477c68.65	6500
p477c68.22	6500
p477c68.77	6500
p477c68.71	6500
p4788c63.4	6500
p47c72.138	6500
p47c72.43	6500
p47c72.147	6500
p47c72.65	6500
p47c72.108	6500
p47c72.130	6500
p47c72.57	6500
p47c72.35	6500
p47c72.62	6500
p47c72.47	6500
p47c72.85	6500
p47c72.42	6500
p47c72.102	6500
p47c72.9	6500
p47c72.124	6500
p47c72.61	6500
p47c72.66	6500
p47c72.75	6500
p47c72.96	6500
p47c72.69	6500
p47c72.122	6500
p47c72.90	6500
p47c72.53	6500
p47c72.63	6500
p4809c64.51	6500
p4809c64.100	6500
p4809c64.78	6500
p4809c64.27	6500
p4809c64.64	6500
p4809c64.19	6500
p4809c64.101	6500
p4809c64.38	6500
p4809c64.14	6500
p4809c64.72	6500
p4809c64.23	6500
p481c73.49	6500
p481c73.18	6500
p481c73.7	6500
p481c73.122	6500
p481c73.17	6500
p481c73.79	6500
p481c73.126	6500
p481c73.82	6500
p481c73.121	6500
p481c73.50	6500
p481c73.120	6500
p481c73.57	6500
p481c73.27	6500
p481c73.123	6500
p481c73.93	6500
p481c73.10	6500
p481c73.116	6500
p481c73.81	6500
p48394c49.1	6500
p48394c49.2	6500
p1180c74.86	6500
p1180c74.109	6500
p483c57.24	6500
p483c57.21	6500
p483c57.25	6500
p483c57.32	6500
p4865c77.8	6500
p4865c77.16	6500
p4865c77.3	6500
p4867c67.58	6500
p4867c67.52	6500
p4867c67.74	6500
p4867c67.75	6500
p4867c67.30	6500
p4867c67.35	6500
p4867c67.20	6500
p4867c67.15	6500
p4867c67.72	6500
p48741c68.1	6500
p1181c64.58	6500
p4874c63.75	6500
p4874c63.54	6500
p4874c63.44	6500
p4874c63.28	6500
p4874c63.5	6500
p48c60.63	6500
p48c60.95	6500
p48c60.101	6500
p48c60.66	6500
p1015c69.307	6500
p1181c64.59	6500
p1181c64.52	6500
p48c60.35	6500
p48c60.57	6500
p49012c40.1	6500
p4907c66.7	6500
p4907c66.35	6500
p4907c66.68	6500
p4907c66.3	6500
p4907c66.89	6500
p4907c66.43	6500
p4907c66.96	6500
p4907c66.30	6500
p4907c66.13	6500
p4907c66.65	6500
p4907c66.86	6500
p4907c66.6	6500
p490c50.6	6500
p49173c48.1	6500
p4923c65.13	6500
p4939c49.5	6500
p4939c49.8	6500
p493c59.29	6500
p493c59.71	6500
p494c61.28	6500
p494c61.98	6500
p494c61.101	6500
p1181c64.25	6500
p494c61.118	6500
p494c61.84	6500
p494c61.109	6500
p494c61.108	6500
p494c61.49	6500
p1181c64.38	6500
p1181c64.6	6500
p494c61.64	6500
p4984c68.22	6500
p4984c68.25	6500
p4984c68.37	6500
p4984c68.29	6500
p4984c68.30	6500
p1181c64.22	6500
p4984c68.38	6500
p4984c68.51	6500
p499c60.111	6500
p499c60.29	6500
p499c60.112	6500
p499c60.68	6500
p499c60.5	6500
p499c60.12	6500
p499c60.95	6500
p499c60.54	6500
p499c60.137	6500
p499c60.9	6500
p499c60.75	6500
p499c60.38	6500
p4c69.36	6500
p4c69.43	6500
p4c69.1	6500
p4c69.13	6500
p4c69.24	6500
p4c69.2	6500
p4c69.54	6500
p4c69.26	6500
p5002c88.1	6500
p50118c44.4	6500
p50127c73.1	6500
p501c63.104	6500
p501c63.120	6500
p501c63.110	6500
p501c63.2	6500
p501c63.70	6500
p501c63.55	6500
p501c63.30	6500
p501c63.114	6500
p501c63.78	6500
p503c65.100	6500
p503c65.77	6500
p503c65.95	6500
p503c65.36	6500
p503c65.8	6500
p503c65.23	6500
p503c65.116	6500
p503c65.114	6500
p503c65.105	6500
p503c65.32	6500
p503c65.31	6500
p503c65.35	6500
p503c65.94	6500
p503c65.79	6500
p503c65.60	6500
p503c65.87	6500
p503c65.102	6500
p506c64.53	6500
p506c64.54	6500
p506c64.17	6500
p506c64.5	6500
p506c64.15	6500
p50792c40.1	6500
p509c73.118	6500
p509c73.163	6500
p509c73.101	6500
p509c73.41	6500
p509c73.89	6500
p509c73.153	6500
p509c73.39	6500
p509c73.152	6500
p509c73.186	6500
p509c73.9	6500
p509c73.31	6500
p509c73.204	6500
p509c73.138	6500
p509c73.218	6500
p509c73.78	6500
p509c73.144	6500
p509c73.68	6500
p509c73.100	6500
p509c73.81	6500
p509c73.67	6500
p509c73.65	6500
p509c73.63	6500
p509c73.110	6500
p510c68.4	6500
p510c68.15	6500
p1187c57.45	6500
p510c68.5	6500
p510c68.48	6500
p510c68.7	6500
p510c68.49	6500
p510c68.25	6500
p510c68.14	6500
p510c68.22	6500
p5120c62.13	6500
p5120c62.8	6500
p5120c62.4	6500
p5120c62.11	6500
p5120c62.15	6500
p5127c49.12	6500
p512c64.2	6500
p512c64.12	6500
p512c64.29	6500
p512c64.82	6500
p512c64.11	6500
p512c64.66	6500
p512c64.61	6500
p512c64.74	6500
p51477c43.1	6500
p515c60.224	6500
p515c60.134	6500
p515c60.243	6500
p11884c56.2	6500
p515c60.28	6500
p515c60.16	6500
p515c60.177	6500
p515c60.12	6500
p515c60.85	6500
p515c60.132	6500
p515c60.287	6500
p515c60.288	6500
p515c60.241	6500
p515c60.285	6500
p515c60.157	6500
p515c60.311	6500
p515c60.293	6500
p515c60.242	6500
p515c60.252	6500
p517c66.18	6500
p517c66.11	6500
p518c64.13	6500
p51950c47.1	6500
p519c69.71	6500
p519c69.79	6500
p519c69.55	6500
p519c69.48	6500
p519c69.35	6500
p519c69.61	6500
p519c69.4	6500
p519c69.1	6500
p519c69.109	6500
p519c69.87	6500
p519c69.122	6500
p1188c61.54	6500
p519c69.2	6500
p519c69.46	6500
p51c65.85	6500
p51c65.67	6500
p51c65.129	6500
p1188c61.50	6500
p51c65.139	6500
p51c65.99	6500
p51c65.60	6500
p51c65.59	6500
p51c65.74	6500
p51c65.55	6500
p51c65.96	6500
p51c65.10	6500
p51c65.45	6500
p51c65.56	6500
p51c65.82	6500
p520c59.22	6500
p520c59.71	6500
p520c59.15	6500
p520c59.36	6500
p520c59.11	6500
p520c59.39	6500
p118c63.57	6500
p520c59.6	6500
p520c59.24	6500
p5210c53.12	6500
p52119c45.1	6500
p522c66.121	6500
p118c63.72	6500
p522c66.117	6500
p522c66.127	6500
p522c66.92	6500
p522c66.82	6500
p522c66.12	6500
p522c66.128	6500
p522c66.120	6500
p523c60.13	6500
p523c60.12	6500
p525c63.109	6500
p525c63.15	6500
p525c63.19	6500
p525c63.120	6500
p525c63.105	6500
p5291c58.2	6500
p52991c38.1	6500
p529c54.21	6500
p529c54.30	6500
p52c74.21	6500
p52c74.11	6500
p118c63.88	6500
p5324c63.36	6500
p5324c63.32	6500
p5324c63.30	6500
p5324c63.42	6500
p5324c63.38	6500
p5324c63.43	6500
p5324c63.31	6500
p5324c63.47	6500
p5329c49.1	6500
p5365c60.10	6500
p5367c63.15	6500
p5367c63.2	6500
p5367c63.3	6500
p5367c63.13	6500
p53c61.91	6500
p53c61.15	6500
p53c61.31	6500
p53c61.34	6500
p53c61.108	6500
p54098c39.1	6500
p54341c60.21	6500
p54341c60.15	6500
p54398c59.1	6500
p543c70.213	6500
p543c70.63	6500
p543c70.86	6500
p543c70.15	6500
p543c70.74	6500
p543c70.181	6500
p543c70.65	6500
p543c70.169	6500
p543c70.121	6500
p1192c35.2	6500
p543c70.34	6500
p543c70.221	6500
p543c70.28	6500
p543c70.51	6500
p543c70.220	6500
p1194c63.239	6500
p5467c66.14	6500
p5469c65.44	6500
p5469c65.14	6500
p5469c65.11	6500
p5469c65.8	6500
p5469c65.15	6500
p1194c63.219	6500
p1194c63.147	6500
p5469c65.54	6500
p5469c65.114	6500
p5469c65.1	6500
p5474c57.1	6500
p5496c60.19	6500
p549c45.43	6500
p549c45.24	6500
p549c45.23	6500
p5500c66.8	6500
p5500c66.11	6500
p5500c66.33	6500
p5500c66.31	6500
p1194c63.188	6500
p5521c66.12	6500
p5551c60.29	6500
p5551c60.16	6500
p1194c63.24	6500
p55755c59.1	6500
p559c63.17	6500
p560c64.7	6500
p561c61.9	6500
p561c61.15	6500
p561c61.11	6500
p56388c47.1	6500
p5646c45.3	6500
p5654c70.35	6500
p5654c70.1	6500
p5654c70.19	6500
p1194c63.85	6500
p1194c63.156	6500
p5697c54.2	6500
p56c70.79	6500
p56c70.6	6500
p56c70.60	6500
p56c70.76	6500
p56c70.19	6500
p1015c69.192	6500
p56c70.52	6500
p5701c59.12	6500
p5701c59.8	6500
p5702c41.4	6500
p571c66.52	6500
p571c66.60	6500
p571c66.47	6500
p571c66.77	6500
p1194c63.57	6500
p1194c63.21	6500
p571c66.21	6500
p571c66.54	6500
p1194c63.83	6500
p57970c56.1	6500
p57849c51.1	6500
p57c61.181	6500
p57c61.8	6500
p57c61.9	6500
p57c61.14	6500
p57c61.59	6500
p57c61.99	6500
p57c61.160	6500
p57c61.127	6500
p57c61.135	6500
p57c61.137	6500
p57c61.55	6500
p57c61.176	6500
p57c61.58	6500
p57c61.182	6500
p57c61.184	6500
p57c61.192	6500
p57c61.152	6500
p1194c63.227	6500
p57c61.79	6500
p57c61.6	6500
p57c61.147	6500
p57c61.12	6500
p57c61.77	6500
p5826c63.11	6500
p5826c63.8	6500
p5826c63.19	6500
p5826c63.7	6500
p5835c64.1	6500
p58432c73.1	6500
p586c60.144	6500
p586c60.47	6500
p586c60.145	6500
p586c60.100	6500
p586c60.118	6500
p586c60.113	6500
p586c60.38	6500
p586c60.104	6500
p586c60.45	6500
p1194c63.157	6500
p586c60.61	6500
p586c60.117	6500
p586c60.57	6500
p586c60.58	6500
p586c60.143	6500
p586c60.138	6500
p586c60.77	6500
p586c60.146	6500
p586c60.16	6500
p5889c39.12	6500
p5889c39.5	6500
p58973c51.1	6500
p589c77.74	6500
p589c77.26	6500
p589c77.75	6500
p589c77.16	6500
p589c77.47	6500
p589c77.43	6500
p589c77.6	6500
p589c77.11	6500
p590c70.10	6500
p590c70.16	6500
p590c70.33	6500
p590c70.27	6500
p5928c47.3	6500
p596c69.5	6500
p59c63.47	6500
p59c63.132	6500
p59c63.51	6500
p59c63.92	6500
p59c63.166	6500
p1194c63.185	6500
p59c63.167	6500
p59c63.36	6500
p59c63.53	6500
p1194c63.38	6500
p5c67.75	6500
p5c67.49	6500
p5c67.8	6500
p5c67.9	6500
p5c67.14	6500
p5c67.68	6500
p5c67.71	6500
p5c67.20	6500
p5c67.83	6500
p5c67.6	6500
p5c67.40	6500
p5c67.5	6500
p1194c63.163	6500
p5c67.69	6500
p5c67.82	6500
p600c62.40	6500
p600c62.48	6500
p600c62.41	6500
p1194c63.125	6500
p1194c63.181	6500
p600c62.63	6500
p600c62.54	6500
p600c62.33	6500
p600c62.46	6500
p600c62.125	6500
p600c62.45	6500
p600c62.60	6500
p1194c63.215	6500
p600c62.17	6500
p600c62.44	6500
p601c72.49	6500
p601c72.47	6500
p601c72.6	6500
p601c72.60	6500
p601c72.20	6500
p601c72.32	6500
p60376c48.1	6500
p6056c62.3	6500
p60639c38.1	6500
p606c64.103	6500
p606c64.34	6500
p606c64.107	6500
p606c64.45	6500
p606c64.23	6500
p606c64.53	6500
p606c64.55	6500
p1015c69.236	6500
p1015c69.279	6500
p1194c63.160	6500
p606c64.35	6500
p6081c44.1	6500
p608c59.43	6500
p608c59.22	6500
p608c59.61	6500
p1194c63.183	6500
p609c69.50	6500
p609c69.78	6500
p609c69.28	6500
p609c69.77	6500
p609c69.60	6500
p1194c63.37	6500
p609c69.87	6500
p609c69.27	6500
p609c69.72	6500
p609c69.17	6500
p609c69.79	6500
p60c59.81	6500
p60c59.44	6500
p60c59.11	6500
p1194c63.120	6500
p60c59.67	6500
p60c59.47	6500
p60c59.71	6500
p6145c44.5	6500
p614c60.25	6500
p614c60.8	6500
p614c60.38	6500
p1194c63.39	6500
p614c60.11	6500
p614c60.33	6500
p614c60.5	6500
p614c60.24	6500
p616c67.52	6500
p617c71.30	6500
p617c71.121	6500
p617c71.19	6500
p617c71.93	6500
p617c71.49	6500
p617c71.96	6500
p617c71.73	6500
p617c71.107	6500
p617c71.142	6500
p617c71.141	6500
p617c71.114	6500
p617c71.63	6500
p617c71.143	6500
p617c71.161	6500
p617c71.115	6500
p617c71.117	6500
p617c71.144	6500
p617c71.145	6500
p617c71.153	6500
p617c71.155	6500
p617c71.62	6500
p617c71.54	6500
p617c71.45	6500
p617c71.100	6500
p617c71.94	6500
p617c71.169	6500
p6182c77.14	6500
p6207c55.36	6500
p6207c55.20	6500
p6207c55.24	6500
p6207c55.17	6500
p6207c55.15	6500
p621c60.97	6500
p621c60.20	6500
p621c60.28	6500
p621c60.12	6500
p621c60.6	6500
p621c60.30	6500
p1015c69.198	6500
p1197c63.11	6500
p62376c47.1	6500
p6257c70.106	6500
p6257c70.71	6500
p6257c70.44	6500
p6257c70.133	6500
p6257c70.131	6500
p6257c70.36	6500
p6257c70.174	6500
p6257c70.70	6500
p6257c70.167	6500
p6257c70.128	6500
p6257c70.132	6500
p6257c70.21	6500
p6257c70.107	6500
p6257c70.74	6500
p626c58.46	6500
p626c58.42	6500
p626c58.21	6500
p626c58.23	6500
p626c58.4	6500
p626c58.52	6500
p626c58.40	6500
p6279c69.6	6500
p11c67.64	6500
p628c67.6	6500
p628c67.24	6500
p628c67.2	6500
p628c67.19	6500
p628c67.15	6500
p628c67.16	6500
p628c67.10	6500
p630c60.97	6500
p630c60.71	6500
p630c60.72	6500
p630c60.38	6500
p630c60.130	6500
p630c60.54	6500
p630c60.133	6500
p630c60.78	6500
p630c60.27	6500
p630c60.81	6500
p6313c71.55	6500
p6313c71.33	6500
p6313c71.32	6500
p6313c71.57	6500
p6313c71.34	6500
p11c67.158	6500
p6313c71.30	6500
p6313c71.4	6500
p63148c48.1	6500
p631c57.4	6500
p631c57.50	6500
p631c57.45	6500
p631c57.43	6500
p11c67.176	6500
p633c62.16	6500
p633c62.20	6500
p633c62.1	6500
p63749c39.1	6500
p6376c72.4	6500
p638c73.214	6500
p638c73.7	6500
p638c73.229	6500
p638c73.349	6500
p638c73.278	6500
p638c73.135	6500
p638c73.36	6500
p638c73.81	6500
p638c73.82	6500
p11c67.42	6500
p638c73.45	6500
p638c73.258	6500
p638c73.24	6500
p638c73.31	6500
p638c73.91	6500
p638c73.53	6500
p638c73.17	6500
p638c73.48	6500
p638c73.39	6500
p638c73.32	6500
p638c73.216	6500
p11c67.175	6500
p638c73.437	6500
p638c73.90	6500
p638c73.208	6500
p638c73.286	6500
p638c73.212	6500
p638c73.159	6500
p638c73.136	6500
p638c73.115	6500
p11c67.143	6500
p638c73.54	6500
p638c73.157	6500
p638c73.233	6500
p638c73.58	6500
p638c73.401	6500
p638c73.250	6500
p638c73.426	6500
p638c73.311	6500
p638c73.22	6500
p638c73.312	6500
p638c73.23	6500
p638c73.267	6500
p11c67.66	6500
p638c73.116	6500
p638c73.383	6500
p638c73.247	6500
p638c73.150	6500
p638c73.68	6500
p638c73.388	6500
p638c73.305	6500
p639c70.71	6500
p11c67.108	6500
p639c70.13	6500
p639c70.117	6500
p639c70.58	6500
p639c70.138	6500
p11c67.39	6500
p639c70.154	6500
p639c70.55	6500
p639c70.15	6500
p639c70.135	6500
p63c64.52	6500
p63c64.17	6500
p63c64.57	6500
p63c64.50	6500
p63c64.37	6500
p63c64.46	6500
p640c39.5	6500
p6430c70.18	6500
p11c67.182	6500
p6430c70.44	6500
p6430c70.17	6500
p6430c70.15	6500
p6430c70.16	6500
p6449c57.4	6500
p644c67.82	6500
p644c67.3	6500
p644c67.76	6500
p644c67.83	6500
p644c67.4	6500
p644c67.32	6500
p644c67.1	6500
p644c67.53	6500
p644c67.85	6500
p644c67.94	6500
p645c67.92	6500
p645c67.123	6500
p645c67.65	6500
p11c67.142	6500
p645c67.192	6500
p645c67.77	6500
p645c67.96	6500
p645c67.191	6500
p645c67.61	6500
p645c67.97	6500
p11c67.1	6500
p645c67.193	6500
p645c67.47	6500
p645c67.64	6500
p645c67.109	6500
p645c67.102	6500
p645c67.84	6500
p645c67.166	6500
p6463c48.10	6500
p6463c48.5	6500
p6463c48.12	6500
p64641c66.1	6500
p646c55.5	6500
p11c67.52	6500
p647c70.1	6500
p650c70.71	6500
p650c70.51	6500
p650c70.122	6500
p650c70.111	6500
p650c70.54	6500
p650c70.56	6500
p650c70.80	6500
p650c70.33	6500
p650c70.109	6500
p650c70.110	6500
p650c70.67	6500
p650c70.27	6500
p650c70.30	6500
p650c70.70	6500
p11c67.59	6500
p11c67.28	6500
p650c70.117	6500
p650c70.46	6500
p650c70.44	6500
p650c70.93	6500
p650c70.38	6500
p650c70.50	6500
p65750c69.2	6500
p65991c66.1	6500
p65c70.18	6500
p65c70.62	6500
p65c70.33	6500
p65c70.45	6500
p65c70.82	6500
p65c70.86	6500
p65c70.70	6500
p65c70.84	6500
p65c70.79	6500
p6641c55.8	6500
p664c69.1	6500
p665c65.6	6500
p665c65.22	6500
p665c65.42	6500
p12013c62.1	6500
p665c65.3	6500
p665c65.17	6500
p665c65.9	6500
p665c65.8	6500
p66c69.10	6500
p66c69.56	6500
p66c69.192	6500
p66c69.130	6500
p66c69.6	6500
p66c69.5	6500
p66c69.14	6500
p66c69.96	6500
p66c69.185	6500
p66c69.77	6500
p66c69.81	6500
p66c69.162	6500
p66c69.129	6500
p66c69.26	6500
p1206c67.28	6500
p66c69.175	6500
p674c69.84	6500
p674c69.41	6500
p674c69.40	6500
p674c69.63	6500
p674c69.24	6500
p674c69.21	6500
p674c69.12	6500
p674c69.70	6500
p1206c67.34	6500
p674c69.75	6500
p674c69.87	6500
p674c69.13	6500
p675c59.39	6500
p675c59.47	6500
p675c59.41	6500
p675c59.28	6500
p6769c69.4	6500
p6769c69.7	6500
p6831c59.9	6500
p6831c59.6	6500
p6831c59.8	6500
p6851c42.6	6500
p685c68.123	6500
p685c68.16	6500
p685c68.169	6500
p685c68.21	6500
p685c68.164	6500
p685c68.98	6500
p685c68.122	6500
p685c68.155	6500
p685c68.22	6500
p685c68.102	6500
p685c68.45	6500
p685c68.17	6500
p685c68.46	6500
p685c68.111	6500
p685c68.69	6500
p685c68.130	6500
p685c68.59	6500
p685c68.138	6500
p6881c51.3	6500
p6939c78.1	6500
p6939c78.10	6500
p6939c78.24	6500
p695c59.63	6500
p1015c69.194	6500
p1215c59.77	6500
p698c62.34	6500
p698c62.17	6500
p698c62.7	6500
p698c62.31	6500
p698c62.32	6500
p698c62.16	6500
p698c62.19	6500
p698c62.35	6500
p698c62.13	6500
p1215c59.101	6500
p69c69.271	6500
p69c69.11	6500
p69c69.149	6500
p69c69.60	6500
p69c69.151	6500
p69c69.22	6500
p69c69.260	6500
p69c69.116	6500
p69c69.138	6500
p69c69.148	6500
p69c69.153	6500
p69c69.38	6500
p69c69.19	6500
p69c69.191	6500
p1215c59.63	6500
p1215c59.58	6500
p69c69.66	6500
p69c69.171	6500
p69c69.41	6500
p69c69.261	6500
p69c69.104	6500
p69c69.69	6500
p69c69.178	6500
p69c69.32	6500
p69c69.207	6500
p69c69.21	6500
p69c69.179	6500
p69c69.259	6500
p69c69.135	6500
p1215c59.55	6500
p6c66.29	6500
p6c66.191	6500
p6c66.67	6500
p6c66.308	6500
p6c66.58	6500
p6c66.71	6500
p6c66.116	6500
p6c66.83	6500
p6c66.97	6500
p6c66.284	6500
p6c66.276	6500
p6c66.192	6500
p1215c59.106	6500
p6c66.150	6500
p6c66.147	6500
p6c66.290	6500
p6c66.319	6500
p6c66.230	6500
p1215c59.60	6500
p6c66.188	6500
p6c66.31	6500
p6c66.33	6500
p6c66.92	6500
p6c66.78	6500
p1015c69.199	6500
p6c66.369	6500
p6c66.362	6500
p6c66.289	6500
p6c66.179	6500
p6c66.384	6500
p702c64.54	6500
p703c61.40	6500
p703c61.75	6500
p703c61.4	6500
p703c61.11	6500
p703c61.73	6500
p703c61.9	6500
p703c61.72	6500
p704c61.30	6500
p704c61.15	6500
p704c61.24	6500
p704c61.5	6500
p7057c46.1	6500
p706c62.74	6500
p706c62.8	6500
p706c62.73	6500
p706c62.75	6500
p706c62.7	6500
p706c62.65	6500
p706c62.64	6500
p1215c59.110	6500
p7079c69.9	6500
p7079c69.11	6500
p70c62.99	6500
p70c62.111	6500
p70c62.59	6500
p70c62.60	6500
p70c62.162	6500
p70c62.70	6500
p70c62.11	6500
p70c62.45	6500
p70c62.42	6500
p70c62.80	6500
p70c62.3	6500
p70c62.107	6500
p1215c59.26	6500
p70c62.124	6500
p70c62.164	6500
p710c65.18	6500
p710c65.17	6500
p710c65.35	6500
p710c65.7	6500
p710c65.32	6500
p710c65.5	6500
p710c65.41	6500
p710c65.44	6500
p121c49.21	6500
p1015c69.311	6500
p7170c46.1	6500
p7181c65.3	6500
p71866c72.1	6500
p71c65.28	6500
p71c65.4	6500
p72076c46.1	6500
p72133c46.1	6500
p7250c59.14	6500
p7264c63.3	6500
p7264c63.2	6500
p72c61.4	6500
p72c61.64	6500
p72c61.68	6500
p72c61.69	6500
p734c62.32	6500
p734c62.29	6500
p7351c70.70	6500
p7351c70.3	6500
p7351c70.17	6500
p7351c70.14	6500
p7351c70.60	6500
p7351c70.9	6500
p1220c62.126	6500
p7351c70.13	6500
p7351c70.51	6500
p7351c70.23	6500
p735c63.60	6500
p735c63.146	6500
p735c63.65	6500
p735c63.142	6500
p735c63.132	6500
p735c63.16	6500
p735c63.3	6500
p1220c62.84	6500
p735c63.125	6500
p735c63.19	6500
p736c58.55	6500
p736c58.39	6500
p736c58.95	6500
p736c58.32	6500
p7386c75.1	6500
p7409c48.2	6500
p740c34.2	6500
p741c64.73	6500
p1220c62.88	6500
p741c64.86	6500
p741c64.118	6500
p741c64.117	6500
p741c64.76	6500
p741c64.95	6500
p741c64.46	6500
p741c64.101	6500
p741c64.80	6500
p1015c69.85	6500
p741c64.74	6500
p741c64.110	6500
p74281c58.1	6500
p74389c36.2	6500
p746c69.2	6500
p746c69.55	6500
p746c69.45	6500
p746c69.10	6500
p746c69.59	6500
p746c69.16	6500
p746c69.17	6500
p746c69.8	6500
p746c69.51	6500
p7475c54.1	6500
p7497c42.2	6500
p74c63.62	6500
p74c63.19	6500
p74c63.46	6500
p74c63.80	6500
p7507c38.9	6500
p7507c38.13	6500
p75253c37.1	6500
p1220c62.89	6500
p754c67.68	6500
p754c67.71	6500
p754c67.3	6500
p754c67.49	6500
p754c67.1	6500
p754c67.119	6500
p754c67.79	6500
p754c67.51	6500
p754c67.87	6500
p758c62.43	6500
p758c62.104	6500
p758c62.134	6500
p758c62.165	6500
p1220c62.81	6500
p758c62.107	6500
p758c62.144	6500
p758c62.105	6500
p758c62.26	6500
p758c62.54	6500
p1220c62.95	6500
p759c76.73	6500
p759c76.40	6500
p759c76.38	6500
p759c76.19	6500
p759c76.33	6500
p759c76.48	6500
p759c76.45	6500
p759c76.59	6500
p759c76.68	6500
p759c76.62	6500
p759c76.51	6500
p75c56.15	6500
p1220c62.139	6500
p75c56.31	6500
p75c56.44	6500
p760c70.8	6500
p760c70.7	6500
p1220c62.96	6500
p7613c68.5	6500
p7613c68.10	6500
p7613c68.22	6500
p761c66.8	6500
p761c66.1	6500
p761c66.35	6500
p761c66.59	6500
p761c66.31	6500
p762c66.4	6500
p762c66.9	6500
p763c69.94	6500
p1220c62.87	6500
p763c69.229	6500
p763c69.31	6500
p763c69.99	6500
p763c69.40	6500
p763c69.230	6500
p763c69.180	6500
p763c69.179	6500
p763c69.74	6500
p763c69.107	6500
p763c69.130	6500
p763c69.177	6500
p763c69.19	6500
p763c69.128	6500
p763c69.16	6500
p763c69.85	6500
p763c69.126	6500
p763c69.150	6500
p763c69.189	6500
p763c69.66	6500
p763c69.185	6500
p763c69.98	6500
p7662c46.3	6500
p76643c80.2	6500
p7675c57.10	6500
p767c67.24	6500
p767c67.27	6500
p767c67.15	6500
p1222c59.15	6500
p767c67.20	6500
p768c75.31	6500
p768c75.170	6500
p768c75.165	6500
p768c75.44	6500
p768c75.164	6500
p768c75.119	6500
p768c75.46	6500
p768c75.8	6500
p768c75.120	6500
p768c75.96	6500
p768c75.78	6500
p768c75.102	6500
p768c75.57	6500
p768c75.92	6500
p768c75.35	6500
p768c75.129	6500
p768c75.80	6500
p768c75.169	6500
p768c75.23	6500
p768c75.111	6500
p768c75.49	6500
p768c75.30	6500
p1222c59.20	6500
p768c75.6	6500
p768c75.33	6500
p770c72.6	6500
p770c72.7	6500
p770c72.8	6500
p770c72.9	6500
p770c72.48	6500
p12237c46.1	6500
p770c72.65	6500
p770c72.85	6500
p770c72.90	6500
p770c72.84	6500
p770c72.89	6500
p77296c40.2	6500
p77296c40.1	6500
p772c66.4	6500
p772c66.6	6500
p772c66.9	6500
p772c66.11	6500
p773c66.46	6500
p773c66.23	6500
p773c66.19	6500
p773c66.32	6500
p1015c69.31	6500
p7757c59.1	6500
p775c64.119	6500
p775c64.65	6500
p775c64.100	6500
p775c64.46	6500
p775c64.112	6500
p122c47.1	6500
p775c64.177	6500
p775c64.27	6500
p775c64.21	6500
p7787c57.1	6500
p77c68.124	6500
p77c68.59	6500
p77c68.86	6500
p77c68.112	6500
p77c68.129	6500
p77c68.43	6500
p77c68.46	6500
p77c68.87	6500
p77c68.94	6500
p77c68.35	6500
p1230c76.27	6500
p77c68.58	6500
p77c68.77	6500
p78014c48.1	6500
p7807c60.5	6500
p781c74.23	6500
p781c74.108	6500
p781c74.142	6500
p781c74.91	6500
p781c74.9	6500
p781c74.45	6500
p781c74.34	6500
p1230c76.38	6500
p781c74.50	6500
p781c74.115	6500
p78558c41.1	6500
p785c53.11	6500
p785c53.2	6500
p786c63.19	6500
p786c63.58	6500
p786c63.57	6500
p786c63.43	6500
p786c63.69	6500
p786c63.96	6500
p786c63.40	6500
p786c63.31	6500
p786c63.7	6500
p786c63.5	6500
p786c63.61	6500
p788c60.23	6500
p788c60.13	6500
p7915c66.46	6500
p7915c66.15	6500
p7915c66.31	6500
p7915c66.32	6500
p7915c66.12	6500
p7915c66.30	6500
p7915c66.53	6500
p7915c66.49	6500
p7915c66.6	6500
p7915c66.5	6500
p7915c66.48	6500
p7915c66.16	6500
p7915c66.14	6500
p7915c66.66	6500
p7915c66.67	6500
p79282c52.1	6500
p796c62.99	6500
p12398c48.5	6500
p796c62.258	6500
p796c62.173	6500
p796c62.124	6500
p123c64.40	6500
p796c62.91	6500
p796c62.262	6500
p796c62.270	6500
p796c62.120	6500
p796c62.278	6500
p796c62.148	6500
p796c62.206	6500
p796c62.174	6500
p796c62.260	6500
p796c62.185	6500
p796c62.67	6500
p796c62.123	6500
p796c62.250	6500
p796c62.230	6500
p796c62.115	6500
p796c62.281	6500
p796c62.61	6500
p796c62.107	6500
p796c62.275	6500
p123c64.31	6500
p796c62.5	6500
p7c70.72	6500
p7c70.19	6500
p7c70.38	6500
p7c70.3	6500
p7c70.10	6500
p800c68.163	6500
p800c68.66	6500
p800c68.75	6500
p800c68.119	6500
p800c68.150	6500
p800c68.149	6500
p800c68.26	6500
p800c68.69	6500
p800c68.164	6500
p800c68.63	6500
p800c68.154	6500
p800c68.151	6500
p800c68.191	6500
p800c68.115	6500
p800c68.90	6500
p800c68.192	6500
p800c68.82	6500
p800c68.107	6500
p800c68.152	6500
p800c68.28	6500
p123c64.33	6500
p800c68.76	6500
p804c64.6	6500
p804c64.18	6500
p804c64.17	6500
p8061c75.2	6500
p806c65.11	6500
p806c65.31	6500
p123c64.51	6500
p806c65.40	6500
p806c65.9	6500
p806c65.36	6500
p806c65.7	6500
p806c65.74	6500
p8078c63.15	6500
p123c64.5	6500
p807c65.12	6500
p807c65.50	6500
p807c65.14	6500
p807c65.65	6500
p807c65.13	6500
p807c65.82	6500
p807c65.173	6500
p807c65.169	6500
p807c65.131	6500
p807c65.191	6500
p807c65.74	6500
p80c63.12	6500
p80c63.10	6500
p8102c64.5	6500
p8102c64.16	6500
p812c68.176	6500
p812c68.11	6500
p812c68.114	6500
p812c68.80	6500
p812c68.132	6500
p812c68.184	6500
p812c68.73	6500
p812c68.178	6500
p812c68.163	6500
p123c64.96	6500
p812c68.153	6500
p812c68.101	6500
p812c68.108	6500
p812c68.77	6500
p812c68.118	6500
p812c68.78	6500
p812c68.17	6500
p812c68.63	6500
p812c68.144	6500
p812c68.113	6500
p812c68.92	6500
p812c68.70	6500
p812c68.107	6500
p8139c46.2	6500
p814c65.2	6500
p814c65.18	6500
p8162c67.135	6500
p8162c67.22	6500
p8162c67.83	6500
p8162c67.54	6500
p8162c67.121	6500
p8162c67.15	6500
p8162c67.128	6500
p8162c67.5	6500
p8162c67.57	6500
p8162c67.26	6500
p8162c67.25	6500
p8162c67.67	6500
p8162c67.95	6500
p8162c67.56	6500
p8162c67.49	6500
p8162c67.3	6500
p124255c37.1	6500
p8162c67.2	6500
p8162c67.42	6500
p8162c67.33	6500
p8162c67.66	6500
p819c55.8	6500
p819c55.7	6500
p826c64.154	6500
p826c64.258	6500
p826c64.215	6500
p826c64.347	6500
p826c64.122	6500
p826c64.209	6500
p826c64.57	6500
p826c64.22	6500
p826c64.176	6500
p826c64.199	6500
p826c64.108	6500
p826c64.131	6500
p826c64.114	6500
p826c64.263	6500
p826c64.306	6500
p826c64.61	6500
p1242c67.64	6500
p826c64.266	6500
p826c64.78	6500
p826c64.248	6500
p826c64.269	6500
p826c64.242	6500
p826c64.157	6500
p1242c67.10	6500
p826c64.59	6500
p826c64.81	6500
p826c64.290	6500
p826c64.255	6500
p826c64.334	6500
p826c64.115	6500
p826c64.31	6500
p826c64.181	6500
p8290c76.4	6500
p8329c60.16	6500
p8329c60.31	6500
p8329c60.33	6500
p8329c60.19	6500
p8329c60.132	6500
p8329c60.133	6500
p8329c60.121	6500
p8329c60.137	6500
p8329c60.7	6500
p8329c60.35	6500
p833c63.92	6500
p833c63.132	6500
p833c63.154	6500
p833c63.36	6500
p833c63.149	6500
p833c63.96	6500
p833c63.152	6500
p833c63.84	6500
p8343c70.7	6500
p8343c70.6	6500
p8370c68.10	6500
p838c70.38	6500
p838c70.152	6500
p838c70.194	6500
p838c70.261	6500
p838c70.143	6500
p838c70.188	6500
p838c70.197	6500
p838c70.242	6500
p838c70.125	6500
p838c70.291	6500
p838c70.255	6500
p838c70.171	6500
p838c70.251	6500
p838c70.4	6500
p838c70.21	6500
p838c70.29	6500
p1244c55.15	6500
p838c70.146	6500
p838c70.284	6500
p838c70.160	6500
p838c70.126	6500
p838c70.34	6500
p838c70.115	6500
p838c70.76	6500
p838c70.244	6500
p838c70.191	6500
p838c70.103	6500
p838c70.100	6500
p838c70.189	6500
p838c70.50	6500
p838c70.306	6500
p840c69.126	6500
p840c69.94	6500
p840c69.46	6500
p840c69.27	6500
p840c69.63	6500
p840c69.12	6500
p840c69.169	6500
p840c69.140	6500
p840c69.121	6500
p840c69.38	6500
p840c69.10	6500
p840c69.161	6500
p8454c71.11	6500
p8454c71.3	6500
p845c60.41	6500
p845c60.12	6500
p847c78.6	6500
p847c78.12	6500
p847c78.23	6500
p847c78.32	6500
p847c78.35	6500
p847c78.9	6500
p847c78.17	6500
p124c71.214	6500
p848c65.21	6500
p848c65.27	6500
p850c56.15	6500
p853c70.4	6500
p8547c52.1	6500
p124c71.314	6500
p854c69.21	6500
p854c69.72	6500
p854c69.67	6500
p854c69.54	6500
p854c69.16	6500
p854c69.135	6500
p124c71.118	6500
p854c69.107	6500
p854c69.73	6500
p854c69.106	6500
p854c69.3	6500
p854c69.124	6500
p854c69.137	6500
p854c69.66	6500
p855c67.83	6500
p855c67.150	6500
p855c67.182	6500
p124c71.235	6500
p855c67.106	6500
p124c71.274	6500
p855c67.136	6500
p855c67.96	6500
p855c67.22	6500
p855c67.66	6500
p855c67.248	6500
p855c67.135	6500
p855c67.72	6500
p855c67.146	6500
p855c67.48	6500
p855c67.206	6500
p855c67.40	6500
p855c67.221	6500
p855c67.107	6500
p855c67.235	6500
p855c67.76	6500
p855c67.97	6500
p855c67.247	6500
p855c67.108	6500
p85602c45.2	6500
p8610c43.18	6500
p8610c43.17	6500
p8610c43.19	6500
p8610c43.23	6500
p8610c43.22	6500
p8610c43.25	6500
p8610c43.27	6500
p862c58.3	6500
p124c71.280	6500
p862c58.14	6500
p862c58.41	6500
p862c58.58	6500
p862c58.54	6500
p862c58.69	6500
p862c58.23	6500
p8635c38.6	6500
p8703c62.2	6500
p8711c43.2	6500
p8733c62.15	6500
p8733c62.42	6500
p8733c62.21	6500
p8733c62.20	6500
p8755c64.4	6500
p879c58.7	6500
p1015c69.316	6500
p87c52.16	6500
p87c52.8	6500
p880c67.58	6500
p880c67.71	6500
p880c67.50	6500
p880c67.13	6500
p880c67.22	6500
p880c67.75	6500
p881c59.17	6500
p881c59.18	6500
p881c59.19	6500
p88219c37.1	6500
p883c68.123	6500
p883c68.151	6500
p883c68.81	6500
p883c68.77	6500
p883c68.183	6500
p883c68.24	6500
p883c68.37	6500
p883c68.126	6500
p883c68.83	6500
p883c68.34	6500
p883c68.163	6500
p124c71.299	6500
p883c68.165	6500
p883c68.26	6500
p883c68.80	6500
p884c71.96	6500
p884c71.87	6500
p884c71.59	6500
p884c71.30	6500
p884c71.7	6500
p884c71.17	6500
p884c71.66	6500
p884c71.44	6500
p884c71.41	6500
p884c71.15	6500
p885c70.30	6500
p885c70.21	6500
p885c70.18	6500
p885c70.23	6500
p885c70.29	6500
p887c55.32	6500
p887c55.13	6500
p888c64.54	6500
p888c64.57	6500
p888c64.47	6500
p888c64.58	6500
p124c71.40	6500
p888c64.13	6500
p888c64.5	6500
p888c64.61	6500
p888c64.49	6500
p888c64.70	6500
p888c64.10	6500
p89015c56.1	6500
p890c63.35	6500
p124c71.148	6500
p890c63.48	6500
p890c63.2	6500
p8922c70.21	6500
p8922c70.2	6500
p8922c70.18	6500
p89408c41.1	6500
p8945c77.39	6500
p1015c69.151	6500
p124c71.147	6500
p8945c77.35	6500
p894c57.15	6500
p8967c41.7	6500
p124c71.76	6500
p896c59.2	6500
p896c59.33	6500
p896c59.18	6500
p896c59.17	6500
p896c59.6	6500
p8995c83.1	6500
p89c59.36	6500
p89c59.115	6500
p124c71.91	6500
p89c59.57	6500
p89c59.63	6500
p89c59.29	6500
p89c59.112	6500
p124c71.323	6500
p124c71.50	6500
p89c59.43	6500
p89c59.135	6500
p8c71.51	6500
p8c71.72	6500
p8c71.35	6500
p8c71.71	6500
p8c71.12	6500
p8c71.42	6500
p8c71.4	6500
p8c71.38	6500
p8c71.34	6500
p9027c62.3	6500
p124c71.154	6500
p906c62.42	6500
p906c62.65	6500
p907c69.12	6500
p907c69.5	6500
p910c76.19	6500
p910c76.54	6500
p910c76.64	6500
p910c76.14	6500
p910c76.20	6500
p910c76.42	6500
p910c76.79	6500
p910c76.47	6500
p910c76.39	6500
p910c76.86	6500
p910c76.60	6500
p910c76.70	6500
p124c71.224	6500
p910c76.80	6500
p910c76.40	6500
p910c76.9	6500
p910c76.41	6500
p910c76.32	6500
p910c76.24	6500
p912c82.3	6500
p915c65.4	6500
p915c65.11	6500
p918c66.155	6500
p918c66.111	6500
p918c66.115	6500
p124c71.256	6500
p918c66.64	6500
p918c66.125	6500
p918c66.116	6500
p918c66.86	6500
p1015c69.125	6500
p124c71.93	6500
p124c71.53	6500
p918c66.58	6500
p918c66.175	6500
p918c66.196	6500
p919c66.13	6500
p919c66.29	6500
p919c66.6	6500
p919c66.8	6500
p919c66.36	6500
p919c66.32	6500
p919c66.21	6500
p919c66.16	6500
p919c66.20	6500
p919c66.27	6500
p919c66.73	6500
p919c66.86	6500
p124c71.217	6500
p919c66.23	6500
p919c66.3	6500
p919c66.60	6500
p919c66.24	6500
p92252c35.2	6500
p9226c57.5	6500
p9226c57.4	6500
p124c71.8	6500
p922c67.46	6500
p922c67.19	6500
p922c67.72	6500
p922c67.69	6500
p922c67.20	6500
p922c67.74	6500
p124c71.146	6500
p922c67.70	6500
p924c64.92	6500
p924c64.51	6500
p924c64.98	6500
p924c64.85	6500
p924c64.54	6500
p924c64.5	6500
p924c64.9	6500
p924c64.49	6500
p924c64.68	6500
p924c64.112	6500
p924c64.91	6500
p925c66.31	6500
p925c66.25	6500
p925c66.64	6500
p925c66.22	6500
p124c71.15	6500
p925c66.42	6500
p925c66.43	6500
p925c66.80	6500
p925c66.39	6500
p92853c36.1	6500
p928c68.95	6500
p928c68.150	6500
p928c68.129	6500
p124c71.143	6500
p928c68.110	6500
p928c68.29	6500
p928c68.6	6500
p928c68.19	6500
p928c68.135	6500
p928c68.39	6500
p928c68.131	6500
p124c71.111	6500
p928c68.16	6500
p928c68.40	6500
p929c55.55	6500
p929c55.2	6500
p92c69.80	6500
p92c69.2	6500
p92c69.77	6500
p92c69.12	6500
p92c69.15	6500
p92c69.73	6500
p92c69.3	6500
p92c69.45	6500
p92c69.57	6500
p124c71.105	6500
p124c71.30	6500
p124c71.77	6500
p92c69.82	6500
p92c69.11	6500
p92c69.13	6500
p92c69.79	6500
p92c69.16	6500
p92c69.29	6500
p124c71.304	6500
p124c71.96	6500
p94040c74.25	6500
p94040c74.23	6500
p94040c74.5	6500
p942c65.18	6500
p942c65.11	6500
p942c65.48	6500
p124c71.153	6500
p942c65.6	6500
p943c68.67	6500
p943c68.143	6500
p124c71.158	6500
p943c68.25	6500
p943c68.55	6500
p943c68.8	6500
p943c68.56	6500
p1253c70.3	6500
p1253c70.21	6500
p943c68.61	6500
p943c68.24	6500
p943c68.26	6500
p943c68.144	6500
p943c68.68	6500
p9464c37.12	6500
p947c59.195	6500
p1253c70.12	6500
p947c59.200	6500
p947c59.228	6500
p947c59.109	6500
p947c59.262	6500
p947c59.231	6500
p1253c70.34	6500
p947c59.233	6500
p947c59.120	6500
p947c59.198	6500
p947c59.248	6500
p1253c70.20	6500
p947c59.106	6500
p948c62.68	6500
p948c62.57	6500
p948c62.53	6500
p948c62.13	6500
p948c62.65	6500
p1015c69.89	6500
p949c67.106	6500
p949c67.16	6500
p949c67.105	6500
p949c67.117	6500
p949c67.119	6500
p949c67.31	6500
p949c67.103	6500
p1253c70.19	6500
p949c67.104	6500
p949c67.84	6500
p949c67.101	6500
p949c67.102	6500
p949c67.98	6500
p949c67.94	6500
p949c67.122	6500
p949c67.107	6500
p949c67.24	6500
p949c67.96	6500
p94c72.9	6500
p94c72.7	6500
p94c72.18	6500
p94c72.21	6500
p9520c57.3	6500
p952c69.18	6500
p952c69.2	6500
p9535c61.13	6500
p9569c53.2	6500
p957c71.88	6500
p957c71.77	6500
p957c71.92	6500
p957c71.60	6500
p957c71.1	6500
p957c71.76	6500
p957c71.62	6500
p957c71.43	6500
p957c71.86	6500
p12555c67.14	6500
p12555c67.4	6500
p957c71.47	6500
p957c71.65	6500
p957c71.45	6500
p958c60.90	6500
p958c60.139	6500
p958c60.80	6500
p958c60.52	6500
p12555c67.6	6500
p958c60.60	6500
p958c60.121	6500
p1259c74.133	6500
p958c60.78	6500
p9594c65.2	6500
p959c67.74	6500
p959c67.75	6500
p959c67.10	6500
p959c67.119	6500
p959c67.55	6500
p959c67.117	6500
p959c67.22	6500
p959c67.21	6500
p1259c74.120	6500
p959c67.131	6500
p959c67.127	6500
p959c67.57	6500
p959c67.19	6500
p9640c41.1	6500
p9643c65.24	6500
p9643c65.16	6500
p9643c65.15	6500
p9643c65.13	6500
p1259c74.17	6500
p1259c74.78	6500
p1259c74.25	6500
p1259c74.88	6500
p968c43.1	6500
p971c64.5	6500
p971c64.16	6500
p971c64.24	6500
p971c64.4	6500
p971c64.17	6500
p971c64.29	6500
p97380c81.29	6500
p97380c81.12	6500
p97380c81.49	6500
p97380c81.41	6500
p97380c81.48	6500
p97380c81.20	6500
p97380c81.58	6500
p1259c74.139	6500
p9751c43.1	6500
p978c41.17	6500
p978c41.24	6500
p979c62.2	6500
p97c59.73	6500
p97c59.76	6500
p97c59.83	6500
p1259c74.171	6500
p97c59.80	6500
p97c59.30	6500
p97c59.51	6500
p97c59.45	6500
p980c62.52	6500
p980c62.79	6500
p980c62.77	6500
p980c62.28	6500
p980c62.14	6500
p980c62.12	6500
p987c70.48	6500
p987c70.140	6500
p987c70.163	6500
p987c70.82	6500
p987c70.33	6500
p987c70.17	6500
p987c70.115	6500
p987c70.122	6500
p1259c74.100	6500
p987c70.89	6500
p987c70.170	6500
p987c70.132	6500
p987c70.83	6500
p987c70.130	6500
p987c70.6	6500
p987c70.134	6500
p987c70.119	6500
p987c70.47	6500
p987c70.7	6500
p987c70.133	6500
p987c70.158	6500
p987c70.164	6500
p987c70.169	6500
p987c70.124	6500
p987c70.43	6500
p987c70.57	6500
p988c67.61	6500
p988c67.32	6500
p988c67.11	6500
p1259c74.99	6500
p1259c74.114	6500
p988c67.29	6500
p988c67.13	6500
p988c67.59	6500
p988c67.67	6500
p988c67.5	6500
p989c43.3	6500
p98c60.14	6500
p1259c74.134	6500
p1259c74.124	6500
p98c60.110	6500
p98c60.39	6500
p98c60.68	6500
p98c60.81	6500
p98c60.80	6500
p98c60.73	6500
p98c60.70	6500
p98c60.109	6500
p98c60.75	6500
p98c60.111	6500
p1259c74.129	6500
p98c60.131	6500
p98c60.161	6500
p98c60.13	6500
p98c60.58	6500
p98c60.91	6500
p98c60.79	6500
p98c60.34	6500
p98c60.67	6500
p98c60.94	6500
p98c60.12	6500
p1001c63.8	6526
p1271c65.27	6526
p1271c65.22	6526
p1271c65.19	6526
p1018c66.39	6526
p12777c44.1	6526
p1283c67.55	6526
p1283c67.28	6526
p1283c67.68	6526
p1283c67.53	6526
p1284c68.75	6526
p1284c68.96	6526
p1284c68.132	6526
p1284c68.74	6526
p1284c68.94	6526
p128c64.302	6526
p128c64.82	6526
p128c64.10	6526
p128c64.34	6526
p128c64.294	6526
p128c64.104	6526
p128c64.163	6526
p129561c50.2	6526
p129561c50.1	6526
p1299c74.173	6526
p1021c68.13	6526
p129c72.3	6526
p129c72.120	6526
p129c72.97	6526
p129c72.107	6526
p129c72.118	6526
p1025c65.13	6526
p129c72.91	6526
p129c72.1	6526
p129c72.207	6526
p12c69.33	6526
p12c69.62	6526
p1301c73.64	6526
p1025c65.76	6526
p1301c73.60	6526
p1301c73.31	6526
p1305c61.59	6526
p1305c61.1	6526
p1305c61.47	6526
p1025c65.28	6526
p1321c62.91	6526
p1321c62.79	6526
p1025c65.16	6526
p1326c64.72	6526
p1326c64.62	6526
p1326c64.103	6526
p1326c64.5	6526
p132c71.91	6526
p132c71.11	6526
p1337c60.11	6526
p1337c60.17	6526
p134c65.39	6526
p134c65.10	6526
p134c65.5	6526
p134c65.43	6526
p1350c58.4	6526
p1350c58.18	6526
p1350c58.6	6526
p10290c63.3	6526
p1355c52.17	6526
p13584c61.1	6526
p13790c49.1	6526
p1385c64.13	6526
p1385c64.14	6526
p138c61.55	6526
p138c61.117	6526
p138c61.196	6526
p138c61.8	6526
p138c61.89	6526
p1391c61.49	6526
p1410c65.11	6526
p1410c65.88	6526
p1410c65.51	6526
p1411c68.117	6526
p1411c68.61	6526
p1411c68.7	6526
p1411c68.45	6526
p1415c66.63	6526
p1415c66.80	6526
p141913c49.2	6526
p1425c64.121	6526
p1425c64.29	6526
p1425c64.147	6526
p1425c64.144	6526
p1425c64.123	6526
p1425c64.168	6526
p1427c68.58	6526
p1427c68.69	6526
p1427c68.57	6526
p1427c68.138	6526
p1427c68.91	6526
p1427c68.65	6526
p1427c68.137	6526
p1427c68.61	6526
p1437c41.6	6526
p143c69.44	6526
p104081c56.1	6526
p1043c67.102	6526
p1448c62.2	6526
p1448c62.1	6526
p145c61.43	6526
p145c61.23	6526
p145c61.15	6526
p145c61.40	6526
p145c61.13	6526
p145c61.44	6526
p1468c63.54	6526
p1468c63.9	6526
p1468c63.48	6526
p1470c61.17	6526
p1470c61.37	6526
p147688c48.1	6526
p14776c72.1	6526
p14776c72.20	6526
p1480c56.13	6526
p1481c68.40	6526
p148523c38.1	6526
p1043c67.58	6526
p1487c67.41	6526
p1499c55.10	6526
p14c62.29	6526
p14c62.48	6526
p14c62.54	6526
p14c62.26	6526
p14c62.156	6526
p14c62.69	6526
p14c62.158	6526
p14c62.146	6526
p14c62.133	6526
p14c62.154	6526
p14c62.96	6526
p1505c58.10	6526
p1510c68.32	6526
p1511c63.58	6526
p1511c63.82	6526
p1525c58.19	6526
p1525c58.21	6526
p1548c63.69	6526
p1548c63.70	6526
p1549c61.41	6526
p1549c61.15	6526
p1549c61.10	6526
p1551c64.2	6526
p1554c69.8	6526
p1554c69.4	6526
p1557c70.17	6526
p1564c64.2	6526
p156c62.76	6526
p1579c67.60	6526
p1579c67.112	6526
p1579c67.29	6526
p1579c67.62	6526
p1586c67.24	6526
p1595c62.23	6526
p1595c62.44	6526
p104c55.19	6526
p1599c56.48	6526
p1599c56.37	6526
p1599c56.33	6526
p1599c56.43	6526
p15c75.129	6526
p1600c56.14	6526
p1600c56.2	6526
p1600c56.12	6526
p16281c44.2	6526
p1639c70.16	6526
p1639c70.15	6526
p1639c70.55	6526
p1639c70.9	6526
p1639c70.19	6526
p1639c70.73	6526
p16444c49.2	6526
p16457c40.4	6526
p164c64.23	6526
p1662c68.155	6526
p1662c68.3	6526
p1053c67.60	6526
p1662c68.174	6526
p1662c68.2	6526
p1662c68.71	6526
p166c70.17	6526
p166c70.18	6526
p1673c65.70	6526
p1673c65.62	6526
p1673c65.56	6526
p1673c65.5	6526
p167c70.181	6526
p167c70.328	6526
p167c70.171	6526
p167c70.6	6526
p167c70.7	6526
p167c70.170	6526
p167c70.137	6526
p167c70.9	6526
p1001c63.2	6526
p169c57.37	6526
p16c66.150	6526
p16c66.22	6526
p16c66.205	6526
p16c66.31	6526
p16c66.93	6526
p170c62.11	6526
p170c62.24	6526
p170c62.55	6526
p17192c73.1	6526
p171c61.145	6526
p171c61.154	6526
p171c61.78	6526
p105c62.100	6526
p171c61.235	6526
p1724c64.3	6526
p1726c61.8	6526
p1726c61.12	6526
p1738c59.7	6526
p1738c59.6	6526
p1739c63.1	6526
p105c62.1	6526
p1740c61.14	6526
p1740c61.118	6526
p1741c64.8	6526
p174871c51.1	6526
p105c62.23	6526
p174c61.122	6526
p174c61.57	6526
p174c61.53	6526
p1754c60.23	6526
p1754c60.21	6526
p105c62.21	6526
p175c61.64	6526
p1766c50.15	6526
p1766c50.11	6526
p1766c50.18	6526
p177c64.95	6526
p177c64.55	6526
p177c64.25	6526
p177c64.16	6526
p177c64.97	6526
p177c64.44	6526
p178c62.83	6526
p178c62.29	6526
p17947c62.1	6526
p179c65.37	6526
p179c65.42	6526
p17c67.186	6526
p17c67.207	6526
p1802c67.28	6526
p1802c67.12	6526
p1802c67.19	6526
p1802c67.11	6526
p180c68.116	6526
p180c68.66	6526
p180c68.65	6526
p181c56.11	6526
p1827c56.15	6526
p1827c56.11	6526
p1827c56.27	6526
p18321c72.7	6526
p1835c62.33	6526
p1835c62.65	6526
p18437c82.24	6526
p18437c82.16	6526
p1844c70.6	6526
p1845c63.2	6526
p1076c71.93	6526
p1860c62.92	6526
p1006c70.2	6526
p1076c71.113	6526
p1866c63.120	6526
p18690c56.1	6526
p1076c71.80	6526
p1076c71.104	6526
p1076c71.77	6526
p1076c71.127	6526
p188c71.39	6526
p189c72.35	6526
p189c72.205	6526
p189c72.162	6526
p189c72.157	6526
p189c72.98	6526
p189c72.164	6526
p18c69.5	6526
p1907c60.11	6526
p1907c60.34	6526
p1907c60.7	6526
p190c77.48	6526
p1911c62.33	6526
p1911c62.35	6526
p1911c62.34	6526
p193c57.77	6526
p1076c71.84	6526
p1940c65.76	6526
p1076c71.114	6526
p1940c65.104	6526
p1940c65.51	6526
p1076c71.122	6526
p1076c71.76	6526
p1076c71.187	6526
p1949c65.20	6526
p1076c71.116	6526
p1959c71.36	6526
p1006c70.11	6526
p195c62.92	6526
p195c62.65	6526
p195c62.93	6526
p196c65.88	6526
p196c65.36	6526
p196c65.74	6526
p10786c39.3	6526
p1979c62.46	6526
p197c68.66	6526
p197c68.94	6526
p1987c67.84	6526
p1987c67.109	6526
p1987c67.120	6526
p199c64.7	6526
p1c64.11	6526
p2010c66.58	6526
p2010c66.67	6526
p2010c66.4	6526
p2010c66.116	6526
p2010c66.26	6526
p2015c61.21	6526
p2020c55.5	6526
p2035c63.18	6526
p2035c63.14	6526
p1079c64.67	6526
p2039c73.40	6526
p1079c64.132	6526
p2046c64.248	6526
p1079c64.143	6526
p2046c64.191	6526
p2046c64.135	6526
p2046c64.216	6526
p2046c64.54	6526
p2046c64.57	6526
p1006c70.1	6526
p2051c59.35	6526
p2051c59.9	6526
p2051c59.17	6526
p2051c59.10	6526
p2053c66.64	6526
p2053c66.270	6526
p2053c66.100	6526
p2053c66.174	6526
p2053c66.145	6526
p1079c64.70	6526
p2053c66.252	6526
p2053c66.65	6526
p1079c64.6	6526
p2053c66.66	6526
p2053c66.116	6526
p2053c66.70	6526
p2053c66.83	6526
p1079c64.48	6526
p2053c66.71	6526
p2053c66.72	6526
p2053c66.191	6526
p2054c67.72	6526
p2054c67.76	6526
p2054c67.70	6526
p2059c58.1	6526
p2059c58.8	6526
p20611c39.3	6526
p2068c76.45	6526
p2068c76.41	6526
p2070c65.89	6526
p2070c65.29	6526
p207c62.33	6526
p207c62.80	6526
p2083c49.8	6526
p2083c49.9	6526
p10837c36.2	6526
p2102c68.1	6526
p2102c68.7	6526
p1083c71.12	6526
p2120c64.57	6526
p213c55.11	6526
p213c55.6	6526
p213c55.5	6526
p213c55.14	6526
p213c55.1	6526
p2150c71.26	6526
p2152c60.19	6526
p2152c60.4	6526
p2169c57.21	6526
p2169c57.19	6526
p216c65.55	6526
p216c65.2	6526
p216c65.64	6526
p216c65.70	6526
p216c65.19	6526
p1006c70.13	6526
p1083c71.27	6526
p2176c61.23	6526
p2176c61.21	6526
p2176c61.20	6526
p2177c41.3	6526
p2177c41.6	6526
p2177c41.2	6526
p2177c41.1	6526
p218c60.142	6526
p218c60.56	6526
p218c60.57	6526
p218c60.90	6526
p2196c74.24	6526
p2197c68.11	6526
p2197c68.91	6526
p1085c60.42	6526
p220c72.119	6526
p1085c60.43	6526
p220c72.76	6526
p1085c60.100	6526
p220c72.74	6526
p221093c87.1	6526
p22115c72.1	6526
p221c62.152	6526
p221c62.31	6526
p221c62.177	6526
p221c62.154	6526
p221c62.101	6526
p221c62.161	6526
p221c62.92	6526
p221c62.60	6526
p221c62.158	6526
p221c62.156	6526
p223c63.12	6526
p22531c73.18	6526
p2264c70.98	6526
p2264c70.105	6526
p2264c70.73	6526
p2264c70.82	6526
p2264c70.90	6526
p2264c70.108	6526
p2264c70.85	6526
p2264c70.33	6526
p226c65.41	6526
p100c71.27	6526
p227c62.39	6526
p2279c61.11	6526
p1086c67.87	6526
p227c62.70	6526
p227c62.22	6526
p227c62.48	6526
p227c62.207	6526
p227c62.2	6526
p2286c65.33	6526
p2286c65.4	6526
p228c65.7	6526
p228c65.4	6526
p228c65.5	6526
p228c65.69	6526
p228c65.9	6526
p1086c67.55	6526
p229c67.104	6526
p1086c67.79	6526
p229c67.4	6526
p229c67.66	6526
p22c64.167	6526
p22c64.116	6526
p22c64.44	6526
p231c63.21	6526
p232c69.9	6526
p233c60.69	6526
p233c60.36	6526
p1090c58.25	6526
p23437c72.1	6526
p1090c58.50	6526
p234c64.15	6526
p234c64.22	6526
p234c64.84	6526
p234c64.58	6526
p2350c68.35	6526
p2383c61.60	6526
p238c64.199	6526
p238c64.10	6526
p238c64.5	6526
p238c64.87	6526
p23c62.8	6526
p23c62.3	6526
p23c62.10	6526
p23c62.6	6526
p23c62.7	6526
p23c62.15	6526
p23c62.5	6526
p240c62.300	6526
p1090c58.77	6526
p240c62.127	6526
p240c62.137	6526
p240c62.49	6526
p240c62.147	6526
p240c62.289	6526
p240c62.19	6526
p24130c51.1	6526
p24130c51.2	6526
p2413c58.44	6526
p2413c58.39	6526
p2416c63.7	6526
p2423c61.1	6526
p1097c64.1	6526
p2446c63.42	6526
p244c63.52	6526
p244c63.25	6526
p244c63.80	6526
p244c63.72	6526
p245c58.27	6526
p245c58.1	6526
p245c58.2	6526
p24691c74.3	6526
p24772c39.1	6526
p247c57.23	6526
p2492c65.90	6526
p2492c65.110	6526
p1104c64.7	6526
p2492c65.80	6526
p2498c77.2	6526
p250c68.44	6526
p250c68.35	6526
p2530c72.24	6526
p2530c72.19	6526
p2532c67.7	6526
p2532c67.72	6526
p2532c67.9	6526
p2532c67.4	6526
p2538c67.55	6526
p2538c67.75	6526
p2538c67.48	6526
p2538c67.61	6526
p2538c67.20	6526
p2538c67.76	6526
p2538c67.26	6526
p2538c67.47	6526
p2538c67.33	6526
p2538c67.65	6526
p25469c76.12	6526
p254c66.72	6526
p254c66.104	6526
p254c66.26	6526
p2550c65.78	6526
p2550c65.87	6526
p255230c49.2	6526
p255867c71.1	6526
p255938c35.3	6526
p1108c71.33	6526
p255984c65.41	6526
p255c64.153	6526
p255c64.158	6526
p1108c71.35	6526
p255c64.138	6526
p255c64.26	6526
p255c64.150	6526
p255c64.100	6526
p255c64.30	6526
p255c64.25	6526
p1108c71.58	6526
p2565c63.89	6526
p2565c63.75	6526
p2565c63.85	6526
p257049c72.11	6526
p257049c72.10	6526
p2574c60.18	6526
p2576c64.17	6526
p257c63.38	6526
p257c63.11	6526
p257c63.69	6526
p257c63.113	6526
p257c63.39	6526
p258530c73.36	6526
p258530c73.8	6526
p258530c73.24	6526
p258530c73.54	6526
p258534c49.8	6526
p258597c78.6	6526
p258597c78.27	6526
p258597c78.37	6526
p258604c69.22	6526
p258604c69.18	6526
p258604c69.33	6526
p258604c69.17	6526
p258633c66.90	6526
p258665c71.11	6526
p258665c71.18	6526
p258665c71.42	6526
p258665c71.60	6526
p258665c71.35	6526
p258670c68.1	6526
p258670c68.22	6526
p258677c59.1	6526
p258701c44.1	6526
p258731c69.206	6526
p258731c69.182	6526
p258731c69.185	6526
p258731c69.265	6526
p258731c69.26	6526
p258731c69.7	6526
p258731c69.220	6526
p258731c69.266	6526
p258731c69.183	6526
p258731c69.225	6526
p258731c69.262	6526
p258732c66.17	6526
p1113c64.68	6526
p258734c62.95	6526
p258734c62.24	6526
p258734c62.123	6526
p258734c62.209	6526
p258736c67.5	6526
p258737c61.7	6526
p258738c65.17	6526
p258738c65.13	6526
p258738c65.85	6526
p258738c65.77	6526
p258738c65.58	6526
p258738c65.21	6526
p258740c66.10	6526
p258740c66.40	6526
p258740c66.38	6526
p258740c66.13	6526
p258740c66.23	6526
p258740c66.49	6526
p258740c66.39	6526
p258741c65.12	6526
p258742c70.97	6526
p258742c70.81	6526
p258743c69.7	6526
p1001c63.18	6526
p258745c64.58	6526
p258745c64.5	6526
p258746c66.105	6526
p258746c66.264	6526
p258746c66.170	6526
p258746c66.64	6526
p258746c66.239	6526
p1118c65.46	6526
p258748c66.20	6526
p258748c66.34	6526
p258748c66.112	6526
p258748c66.110	6526
p258748c66.29	6526
p258749c70.12	6526
p1118c65.25	6526
p258749c70.61	6526
p258751c41.3	6526
p258752c70.15	6526
p258753c65.47	6526
p258753c65.151	6526
p258753c65.51	6526
p258753c65.158	6526
p258753c65.29	6526
p258753c65.166	6526
p258754c68.20	6526
p258754c68.33	6526
p258754c68.36	6526
p258754c68.22	6526
p258755c69.13	6526
p258755c69.17	6526
p258755c69.60	6526
p258755c69.220	6526
p258755c69.187	6526
p258755c69.179	6526
p258755c69.71	6526
p258755c69.59	6526
p258755c69.185	6526
p258756c65.39	6526
p258756c65.42	6526
p258756c65.38	6526
p1120c60.25	6526
p258757c71.59	6526
p258757c71.41	6526
p258757c71.60	6526
p258759c63.69	6526
p258759c63.77	6526
p1120c60.69	6526
p258760c66.16	6526
p258760c66.5	6526
p258761c66.4	6526
p258762c74.3	6526
p258762c74.2	6526
p1120c60.50	6526
p1120c60.13	6526
p258763c67.2	6526
p258764c69.35	6526
p258764c69.25	6526
p258766c60.1	6526
p1120c60.115	6526
p258769c66.58	6526
p258770c67.19	6526
p258770c67.29	6526
p258771c58.4	6526
p258772c57.3	6526
p258773c67.11	6526
p1120c60.41	6526
p1120c60.45	6526
p258776c68.31	6526
p258776c68.32	6526
p258776c68.1	6526
p258776c68.8	6526
p1120c60.75	6526
p1120c60.133	6526
p100c71.2	6526
p258779c67.63	6526
p258779c67.27	6526
p258779c67.28	6526
p258779c67.117	6526
p258782c62.1	6526
p258782c62.10	6526
p258782c62.19	6526
p258782c62.18	6526
p258785c70.93	6526
p258785c70.66	6526
p1121c63.38	6526
p258789c70.10	6526
p258789c70.15	6526
p258791c73.22	6526
p258796c65.10	6526
p258802c51.3	6526
p258834c71.2	6526
p1121c63.64	6526
p258836c59.19	6526
p258836c59.52	6526
p1121c63.2	6526
p258840c67.1	6526
p258844c71.1	6526
p258846c66.5	6526
p258846c66.3	6526
p258849c62.3	6526
p258853c68.7	6526
p258856c80.3	6526
p2590c71.5	6526
p2590c71.31	6526
p2590c71.40	6526
p2590c71.28	6526
p2590c71.32	6526
p2590c71.34	6526
p2590c71.35	6526
p259c66.173	6526
p259c66.84	6526
p1121c63.48	6526
p259c66.99	6526
p259c66.188	6526
p1121c63.43	6526
p2623c58.1	6526
p2623c58.2	6526
p2631c59.1	6526
p2631c59.4	6526
p2633c66.27	6526
p263c67.6	6526
p264246c121.1	6526
p1126c66.53	6526
p264c61.38	6526
p264c61.159	6526
p264c61.71	6526
p2659c71.21	6526
p26689c46.1	6526
p266c63.101	6526
p266c63.316	6526
p266c63.192	6526
p266c63.181	6526
p266c63.331	6526
p1127c65.3	6526
p2679c79.53	6526
p2679c79.32	6526
p2679c79.54	6526
p2679c79.12	6526
p2679c79.14	6526
p26861c63.34	6526
p26861c63.53	6526
p1128c67.117	6526
p26861c63.8	6526
p26873c38.1	6526
p2687c64.33	6526
p269c40.2	6526
p2701c65.47	6526
p2727c61.44	6526
p2727c61.41	6526
p2727c61.59	6526
p2727c61.50	6526
p2727c61.60	6526
p2727c61.45	6526
p2727c61.47	6526
p27431c60.1	6526
p275c64.254	6526
p275c64.232	6526
p275c64.263	6526
p1128c67.85	6526
p275c64.342	6526
p275c64.58	6526
p275c64.4	6526
p275c64.280	6526
p1128c67.78	6526
p1128c67.99	6526
p2786c58.12	6526
p2786c58.16	6526
p1128c67.80	6526
p1128c67.48	6526
p2791c66.25	6526
p2796c65.48	6526
p2796c65.72	6526
p2796c65.68	6526
p2799c62.30	6526
p2799c62.33	6526
p2799c62.35	6526
p2799c62.21	6526
p2799c62.34	6526
p279c60.11	6526
p279c60.30	6526
p280c67.168	6526
p280c67.153	6526
p280c67.72	6526
p280c67.127	6526
p280c67.9	6526
p280c67.3	6526
p280c67.22	6526
p281c61.18	6526
p281c61.13	6526
p2827c71.60	6526
p282c66.49	6526
p282c66.48	6526
p282c66.145	6526
p282c66.55	6526
p282c66.28	6526
p282c66.56	6526
p1129c66.15	6526
p2834c67.1	6526
p284c66.10	6526
p284c66.58	6526
p286c65.106	6526
p286c65.85	6526
p286c65.41	6526
p288c60.25	6526
p288c60.13	6526
p288c60.202	6526
p288c60.201	6526
p288c60.65	6526
p288c60.122	6526
p288c60.83	6526
p288c60.82	6526
p288c60.45	6526
p288c60.238	6526
p288c60.127	6526
p288c60.91	6526
p288c60.225	6526
p288c60.120	6526
p288c60.17	6526
p2892c56.128	6526
p2892c56.66	6526
p2892c56.127	6526
p2892c56.124	6526
p2892c56.62	6526
p2892c56.21	6526
p2892c56.118	6526
p2896c56.21	6526
p2897c68.23	6526
p2897c68.5	6526
p2897c68.25	6526
p2897c68.21	6526
p2897c68.24	6526
p2905c65.1	6526
p2905c65.9	6526
p2905c65.6	6526
p2905c65.12	6526
p2905c65.4	6526
p2905c65.10	6526
p2972c65.25	6526
p29c70.80	6526
p29c70.117	6526
p2c67.126	6526
p1001c63.15	6526
p2c67.97	6526
p2c67.15	6526
p2c67.31	6526
p3003c45.1	6526
p3008c49.6	6526
p30210c37.1	6526
p304c69.98	6526
p304c69.102	6526
p11314c38.3	6526
p3054c66.41	6526
p3054c66.10	6526
p3054c66.3	6526
p3054c66.63	6526
p30842c40.6	6526
p309c64.77	6526
p309c64.71	6526
p309c64.8	6526
p309c64.3	6526
p310c70.83	6526
p311c62.16	6526
p311c62.55	6526
p311c62.49	6526
p311c62.50	6526
p312c55.16	6526
p3148c65.19	6526
p3160c64.11	6526
p3161c70.32	6526
p316c74.19	6526
p3178c51.1	6526
p317c64.188	6526
p317c64.64	6526
p3183c70.13	6526
p3183c70.79	6526
p3183c70.38	6526
p318c69.67	6526
p318c69.37	6526
p318c69.50	6526
p318c69.49	6526
p319c70.64	6526
p319c70.44	6526
p319c70.288	6526
p319c70.15	6526
p319c70.157	6526
p319c70.230	6526
p3212c61.6	6526
p3212c61.5	6526
p3219c67.49	6526
p3219c67.3	6526
p3219c67.6	6526
p3225c66.51	6526
p3225c66.1	6526
p3230c72.139	6526
p3230c72.60	6526
p3231c83.1	6526
p3251c67.29	6526
p3251c67.26	6526
p3271c40.6	6526
p327c72.15	6526
p327c72.33	6526
p327c72.17	6526
p327c72.1	6526
p327c72.56	6526
p3286c65.42	6526
p3286c65.70	6526
p3286c65.56	6526
p3286c65.72	6526
p3286c65.41	6526
p32874c61.14	6526
p329c71.183	6526
p329c71.57	6526
p329c71.219	6526
p329c71.138	6526
p329c71.109	6526
p1142c63.10	6526
p329c71.126	6526
p329c71.269	6526
p329c71.180	6526
p329c71.158	6526
p329c71.177	6526
p329c71.120	6526
p332c71.3	6526
p1147c61.70	6526
p332c71.38	6526
p332c71.69	6526
p3334c67.75	6526
p1147c61.85	6526
p3334c67.108	6526
p3334c67.162	6526
p3334c67.143	6526
p333c67.192	6526
p333c67.300	6526
p333c67.242	6526
p333c67.256	6526
p333c67.205	6526
p333c67.200	6526
p333c67.72	6526
p333c67.84	6526
p333c67.209	6526
p333c67.143	6526
p333c67.139	6526
p333c67.52	6526
p333c67.214	6526
p1147c61.57	6526
p333c67.298	6526
p335c60.83	6526
p335c60.84	6526
p335c60.31	6526
p335c60.141	6526
p335c60.147	6526
p1147c61.78	6526
p1147c61.5	6526
p335c60.77	6526
p335c60.101	6526
p335c60.89	6526
p335c60.47	6526
p335c60.46	6526
p3360c67.3	6526
p1147c61.11	6526
p3360c67.14	6526
p3360c67.71	6526
p3364c73.9	6526
p3374c59.25	6526
p3374c59.40	6526
p3384c60.86	6526
p3384c60.67	6526
p3385c70.64	6526
p3385c70.12	6526
p3385c70.14	6526
p1147c61.66	6526
p3388c67.27	6526
p3388c67.48	6526
p114c62.27	6526
p339c68.36	6526
p339c68.21	6526
p339c68.33	6526
p3417c38.6	6526
p114c62.127	6526
p114c62.90	6526
p3417c38.11	6526
p3444c65.17	6526
p3444c65.15	6526
p344c62.328	6526
p344c62.150	6526
p344c62.92	6526
p344c62.218	6526
p344c62.53	6526
p344c62.90	6526
p344c62.162	6526
p344c62.110	6526
p344c62.143	6526
p344c62.105	6526
p344c62.9	6526
p344c62.217	6526
p344c62.155	6526
p344c62.125	6526
p344c62.83	6526
p34c66.17	6526
p34c66.21	6526
p34c66.10	6526
p34c66.34	6526
p34c66.11	6526
p34c66.22	6526
p114c62.180	6526
p34c66.28	6526
p34c66.35	6526
p114c62.143	6526
p354c65.69	6526
p354c65.65	6526
p354c65.79	6526
p3555c58.8	6526
p3555c58.12	6526
p114c62.89	6526
p3560c63.28	6526
p3560c63.16	6526
p35640c35.1	6526
p359c67.24	6526
p359c67.35	6526
p359c67.56	6526
p363c79.39	6526
p363c79.74	6526
p363c79.68	6526
p1015c69.291	6526
p363c79.77	6526
p3659c55.3	6526
p3659c55.2	6526
p365c61.33	6526
p3664c62.8	6526
p3664c62.52	6526
p3664c62.20	6526
p3664c62.21	6526
p3664c62.38	6526
p367c62.113	6526
p367c62.142	6526
p367c62.13	6526
p367c62.139	6526
p1152c68.24	6526
p36c66.143	6526
p36c66.111	6526
p36c66.127	6526
p1152c68.7	6526
p371c66.41	6526
p371c66.37	6526
p371c66.34	6526
p371c66.39	6526
p371c66.45	6526
p371c66.47	6526
p371c66.33	6526
p371c66.42	6526
p37404c69.246	6526
p37404c69.273	6526
p37404c69.111	6526
p37404c69.263	6526
p1152c68.62	6526
p37404c69.153	6526
p37404c69.266	6526
p37404c69.242	6526
p37404c69.79	6526
p37404c69.27	6526
p374c67.34	6526
p1153c68.18	6526
p379c75.60	6526
p379c75.141	6526
p379c75.34	6526
p379c75.352	6526
p379c75.295	6526
p3807c69.1	6526
p3807c69.2	6526
p385c65.47	6526
p385c65.109	6526
p385c65.44	6526
p386c60.95	6526
p1153c68.54	6526
p386c60.36	6526
p386c60.54	6526
p389c72.46	6526
p11611c58.2	6526
p38c58.249	6526
p38c58.243	6526
p38c58.127	6526
p38c58.29	6526
p38c58.138	6526
p38c58.273	6526
p38c58.126	6526
p38c58.60	6526
p1161c60.32	6526
p3906c66.5	6526
p3906c66.8	6526
p1161c60.30	6526
p394c66.13	6526
p3952c56.30	6526
p3952c56.32	6526
p3952c56.3	6526
p3952c56.5	6526
p3952c56.21	6526
p3952c56.4	6526
p397c66.24	6526
p39c63.218	6526
p39c63.28	6526
p39c63.97	6526
p39c63.155	6526
p39c63.57	6526
p39c63.148	6526
p39c63.156	6526
p39c63.158	6526
p39c63.259	6526
p3c66.13	6526
p3c66.87	6526
p4000c64.22	6526
p4016c57.13	6526
p401c55.21	6526
p401c55.47	6526
p401c55.30	6526
p4026c61.25	6526
p4026c61.16	6526
p4026c61.20	6526
p4026c61.14	6526
p4026c61.17	6526
p4035c66.74	6526
p4035c66.32	6526
p4035c66.5	6526
p406c65.94	6526
p406c65.29	6526
p117c71.310	6526
p406c65.2	6526
p409c65.106	6526
p4118c54.9	6526
p412c65.37	6526
p412c65.29	6526
p412c65.48	6526
p4133c48.1	6526
p414c54.23	6526
p4154c75.22	6526
p415c66.44	6526
p415c66.24	6526
p4162c60.20	6526
p4162c60.14	6526
p41701c55.1	6526
p4215c62.1	6526
p4223c58.5	6526
p422c65.73	6526
p422c65.97	6526
p422c65.132	6526
p422c65.50	6526
p4237c62.17	6526
p4237c62.5	6526
p427c62.21	6526
p117c71.34	6526
p4288c63.20	6526
p428c65.82	6526
p428c65.66	6526
p428c65.176	6526
p428c65.146	6526
p428c65.97	6526
p428c65.104	6526
p117c71.265	6526
p428c65.68	6526
p429c63.291	6526
p117c71.177	6526
p429c63.35	6526
p429c63.174	6526
p429c63.294	6526
p429c63.91	6526
p429c63.177	6526
p429c63.207	6526
p429c63.206	6526
p4334c64.40	6526
p4347c73.42	6526
p4347c73.12	6526
p435c51.33	6526
p435c51.15	6526
p117c71.268	6526
p437c61.9	6526
p437c61.10	6526
p117c71.270	6526
p438c70.114	6526
p438c70.80	6526
p4400c68.1	6526
p4407c64.24	6526
p440c72.114	6526
p440c72.148	6526
p440c72.196	6526
p440c72.292	6526
p4447c58.16	6526
p448c68.76	6526
p117c71.130	6526
p448c68.41	6526
p4498c66.3	6526
p4534c62.1	6526
p45467c58.1	6526
p4548c64.4	6526
p455c66.75	6526
p455c66.56	6526
p455c66.85	6526
p457c71.26	6526
p45802c62.43	6526
p45802c62.16	6526
p45802c62.14	6526
p45802c62.11	6526
p117c71.61	6526
p45c69.96	6526
p45c69.104	6526
p46031c53.1	6526
p461c66.5	6526
p462c63.97	6526
p462c63.100	6526
p462c63.53	6526
p4653c65.21	6526
p468c49.36	6526
p468c49.44	6526
p4693c67.7	6526
p4693c67.14	6526
p4693c67.20	6526
p469c60.8	6526
p469c60.23	6526
p469c60.10	6526
p469c60.11	6526
p469c60.15	6526
p469c60.9	6526
p470c60.15	6526
p4722c68.1	6526
p473c72.79	6526
p473c72.70	6526
p473c72.69	6526
p473c72.153	6526
p473c72.6	6526
p473c72.144	6526
p473c72.134	6526
p474c68.82	6526
p474c68.89	6526
p474c68.3	6526
p474c68.56	6526
p474c68.85	6526
p475c60.1	6526
p477c68.23	6526
p1180c74.78	6526
p1180c74.46	6526
p4788c63.14	6526
p4788c63.5	6526
p1180c74.47	6526
p47c72.112	6526
p47c72.113	6526
p1180c74.52	6526
p47c72.175	6526
p47c72.162	6526
p47c72.126	6526
p47c72.123	6526
p47c72.41	6526
p1180c74.48	6526
p47c72.114	6526
p4809c64.30	6526
p481c73.33	6526
p481c73.44	6526
p1180c74.88	6526
p4867c67.64	6526
p4874c63.30	6526
p4874c63.59	6526
p4874c63.45	6526
p4874c63.67	6526
p48c60.83	6526
p48c60.106	6526
p1181c64.51	6526
p48c60.108	6526
p494c61.40	6526
p494c61.116	6526
p499c60.56	6526
p499c60.99	6526
p499c60.59	6526
p499c60.13	6526
p1182c65.2	6526
p4c69.18	6526
p4c69.40	6526
p4c69.16	6526
p1182c65.8	6526
p501c63.21	6526
p501c63.69	6526
p501c63.42	6526
p1015c69.1	6526
p501c63.76	6526
p501c63.22	6526
p501c63.13	6526
p5038c69.3	6526
p503c65.75	6526
p11863c47.1	6526
p506c64.34	6526
p509c73.108	6526
p509c73.215	6526
p509c73.189	6526
p509c73.207	6526
p509c73.123	6526
p509c73.175	6526
p509c73.103	6526
p509c73.155	6526
p509c73.201	6526
p509c73.206	6526
p510c68.41	6526
p5120c62.19	6526
p512c64.73	6526
p512c64.58	6526
p512c64.33	6526
p512c64.38	6526
p51588c52.2	6526
p515c60.277	6526
p1015c69.288	6526
p515c60.178	6526
p515c60.70	6526
p515c60.297	6526
p515c60.185	6526
p515c60.56	6526
p515c60.304	6526
p515c60.308	6526
p515c60.34	6526
p515c60.128	6526
p5174c45.1	6526
p518c64.16	6526
p519c69.115	6526
p519c69.56	6526
p519c69.57	6526
p519c69.33	6526
p519c69.110	6526
p51c65.38	6526
p1188c61.22	6526
p51c65.58	6526
p51c65.130	6526
p1188c61.18	6526
p520c59.106	6526
p118c63.6	6526
p522c66.41	6526
p522c66.10	6526
p522c66.35	6526
p523c60.18	6526
p118c63.32	6526
p525c63.139	6526
p525c63.24	6526
p525c63.32	6526
p525c63.71	6526
p529c54.8	6526
p5324c63.45	6526
p53846c57.1	6526
p53864c35.1	6526
p5429c58.11	6526
p118c63.93	6526
p543c70.44	6526
p543c70.206	6526
p543c70.168	6526
p119134c56.1	6526
p543c70.223	6526
p543c70.118	6526
p543c70.167	6526
p543c70.152	6526
p5469c65.70	6526
p5469c65.75	6526
p5469c65.103	6526
p5469c65.64	6526
p5496c60.1	6526
p5496c60.20	6526
p549c45.50	6526
p549c45.25	6526
p5551c60.26	6526
p5551c60.21	6526
p559c63.16	6526
p1194c63.209	6526
p5643c39.1	6526
p5654c70.37	6526
p56c70.38	6526
p1194c63.105	6526
p56c70.85	6526
p5702c41.8	6526
p5704c68.17	6526
p5759c54.23	6526
p57c61.35	6526
p57c61.101	6526
p57c61.104	6526
p57c61.45	6526
p1194c63.129	6526
p5826c63.25	6526
p586c60.116	6526
p586c60.112	6526
p586c60.149	6526
p586c60.148	6526
p1194c63.31	6526
p5925c45.1	6526
p1194c63.28	6526
p59803c55.3	6526
p59c63.56	6526
p59c63.55	6526
p59c63.159	6526
p59c63.157	6526
p59c63.79	6526
p59c63.84	6526
p59c63.89	6526
p59c63.90	6526
p59c63.78	6526
p59c63.80	6526
p59c63.32	6526
p59c63.82	6526
p59c63.138	6526
p59c63.85	6526
p5c67.53	6526
p5c67.38	6526
p600c62.112	6526
p600c62.123	6526
p600c62.20	6526
p600c62.7	6526
p1194c63.199	6526
p601c72.52	6526
p601c72.34	6526
p601c72.43	6526
p601c72.21	6526
p606c64.64	6526
p606c64.100	6526
p606c64.81	6526
p606c64.73	6526
p606c64.74	6526
p606c64.70	6526
p60839c55.1	6526
p608c59.12	6526
p609c69.8	6526
p609c69.23	6526
p60c59.65	6526
p616c67.20	6526
p616c67.1	6526
p617c71.146	6526
p119530c55.1	6526
p11962c37.4	6526
p617c71.40	6526
p617c71.32	6526
p6207c55.26	6526
p6207c55.5	6526
p621c60.14	6526
p621c60.79	6526
p621c60.100	6526
p621c60.55	6526
p1015c69.94	6526
p621c60.33	6526
p6257c70.177	6526
p6257c70.15	6526
p6257c70.60	6526
p6257c70.164	6526
p6257c70.155	6526
p6257c70.6	6526
p6257c70.121	6526
p626c58.25	6526
p628c67.12	6526
p630c60.50	6526
p630c60.51	6526
p630c60.26	6526
p630c60.92	6526
p630c60.74	6526
p6313c71.17	6526
p6313c71.15	6526
p633c62.33	6526
p633c62.22	6526
p11c67.159	6526
p638c73.196	6526
p638c73.320	6526
p638c73.430	6526
p1001c63.65	6526
p1001c63.13	6526
p1001c63.25	6526
p638c73.27	6526
p11c67.161	6526
p638c73.139	6526
p638c73.145	6526
p638c73.394	6526
p638c73.225	6526
p638c73.224	6526
p638c73.254	6526
p638c73.146	6526
p638c73.70	6526
p11c67.51	6526
p63c64.43	6526
p11c67.177	6526
p6419c63.1	6526
p11c67.6	6526
p6430c70.2	6526
p6430c70.8	6526
p6430c70.7	6526
p6430c70.4	6526
p64408c29.1	6526
p11c67.163	6526
p645c67.125	6526
p11c67.122	6526
p64779c57.26	6526
p64779c57.25	6526
p11c67.170	6526
p650c70.82	6526
p650c70.112	6526
p650c70.102	6526
p11c67.32	6526
p650c70.123	6526
p650c70.90	6526
p65931c46.1	6526
p11c67.171	6526
p664c69.6	6526
p664c69.4	6526
p6662c54.10	6526
p66c69.107	6526
p1206c67.1	6526
p66c69.37	6526
p1206c67.23	6526
p674c69.86	6526
p674c69.91	6526
p674c69.93	6526
p1206c67.4	6526
p674c69.95	6526
p674c69.64	6526
p675c59.85	6526
p675c59.32	6526
p1206c67.35	6526
p675c59.58	6526
p68352c57.1	6526
p685c68.62	6526
p685c68.39	6526
p685c68.119	6526
p685c68.53	6526
p685c68.85	6526
p685c68.25	6526
p685c68.149	6526
p685c68.139	6526
p69068c45.1	6526
p6936c63.1	6526
p1215c59.92	6526
p698c62.76	6526
p698c62.15	6526
p698c62.78	6526
p69c69.132	6526
p69c69.95	6526
p69c69.187	6526
p69c69.58	6526
p69c69.84	6526
p69c69.115	6526
p6c66.372	6526
p1215c59.119	6526
p6c66.154	6526
p6c66.96	6526
p6c66.149	6526
p1215c59.25	6526
p6c66.206	6526
p6c66.375	6526
p6c66.89	6526
p6c66.325	6526
p1215c59.133	6526
p1215c59.116	6526
p6c66.368	6526
p6c66.326	6526
p1215c59.71	6526
p702c64.11	6526
p702c64.27	6526
p702c64.26	6526
p703c61.29	6526
p703c61.78	6526
p703c61.74	6526
p706c62.71	6526
p7079c69.4	6526
p70c62.91	6526
p70c62.83	6526
p1215c59.96	6526
p70c62.71	6526
p70c62.4	6526
p71164c47.1	6526
p717c66.16	6526
p71c65.23	6526
p72133c46.2	6526
p72c61.40	6526
p72c61.67	6526
p734c62.33	6526
p734c62.2	6526
p734c62.9	6526
p734c62.36	6526
p7351c70.5	6526
p7351c70.7	6526
p7351c70.76	6526
p7351c70.18	6526
p735c63.127	6526
p735c63.124	6526
p735c63.90	6526
p737c53.28	6526
p737c53.10	6526
p74027c71.1	6526
p1220c62.68	6526
p741c64.7	6526
p741c64.113	6526
p741c64.53	6526
p1015c69.154	6526
p746c69.7	6526
p74c63.2	6526
p74c63.4	6526
p74c63.11	6526
p74c63.47	6526
p74c63.25	6526
p74c63.44	6526
p74c63.17	6526
p752c61.2	6526
p7532c70.4	6526
p7532c70.1	6526
p754c67.103	6526
p754c67.99	6526
p754c67.110	6526
p754c67.53	6526
p754c67.101	6526
p754c67.11	6526
p7572c43.1	6526
p758c62.19	6526
p1220c62.48	6526
p758c62.31	6526
p759c76.20	6526
p75c56.26	6526
p7601c38.3	6526
p7601c38.10	6526
p7601c38.5	6526
p7601c38.9	6526
p7602c39.2	6526
p7602c39.5	6526
p7602c39.1	6526
p761c66.64	6526
p761c66.11	6526
p761c66.60	6526
p763c69.233	6526
p763c69.165	6526
p1220c62.62	6526
p763c69.226	6526
p76791c58.1	6526
p767c67.25	6526
p767c67.6	6526
p767c67.23	6526
p768c75.77	6526
p768c75.36	6526
p770c72.83	6526
p770c72.75	6526
p770c72.62	6526
p1228c44.9	6526
p773c66.51	6526
p773c66.10	6526
p773c66.57	6526
p7745c65.7	6526
p7757c59.2	6526
p775c64.183	6526
p775c64.50	6526
p775c64.83	6526
p775c64.172	6526
p775c64.43	6526
p776c57.14	6526
p776c57.21	6526
p77762c62.1	6526
p77c68.74	6526
p77c68.52	6526
p77c68.91	6526
p77c68.70	6526
p77c68.69	6526
p781c74.116	6526
p781c74.139	6526
p781c74.92	6526
p781c74.72	6526
p781c74.111	6526
p781c74.74	6526
p785c53.1	6526
p78671c62.1	6526
p786c63.17	6526
p786c63.55	6526
p788c60.25	6526
p7915c66.43	6526
p12370c28.13	6526
p123c64.1	6526
p123c64.22	6526
p796c62.249	6526
p796c62.224	6526
p123c64.42	6526
p796c62.209	6526
p796c62.286	6526
p796c62.208	6526
p7c70.2	6526
p7c70.1	6526
p800c68.134	6526
p800c68.37	6526
p800c68.136	6526
p123c64.41	6526
p800c68.137	6526
p800c68.36	6526
p800c68.40	6526
p8035c40.4	6526
p8035c40.3	6526
p804c64.8	6526
p806c65.62	6526
p807c65.136	6526
p123c64.12	6526
p807c65.95	6526
p807c65.11	6526
p807c65.97	6526
p123c64.9	6526
p807c65.30	6526
p123c64.73	6526
p807c65.120	6526
p807c65.66	6526
p8102c64.7	6526
p812c68.182	6526
p812c68.18	6526
p812c68.156	6526
p123c64.25	6526
p812c68.154	6526
p813c67.4	6526
p813c67.1	6526
p814c65.15	6526
p8162c67.115	6526
p8162c67.9	6526
p8162c67.140	6526
p8162c67.38	6526
p8162c67.46	6526
p8162c67.34	6526
p8162c67.122	6526
p8187c52.1	6526
p826c64.97	6526
p826c64.220	6526
p826c64.232	6526
p826c64.219	6526
p826c64.265	6526
p8290c76.24	6526
p1242c67.31	6526
p83205c68.1	6526
p8329c60.60	6526
p8329c60.1	6526
p1242c67.5	6526
p8329c60.63	6526
p8329c60.51	6526
p8329c60.4	6526
p8329c60.111	6526
p8329c60.90	6526
p8329c60.113	6526
p833c63.38	6526
p833c63.160	6526
p833c63.50	6526
p8343c70.5	6526
p8370c68.1	6526
p8370c68.3	6526
p1244c55.33	6526
p838c70.56	6526
p838c70.151	6526
p838c70.62	6526
p838c70.113	6526
p1244c55.26	6526
p838c70.109	6526
p838c70.221	6526
p838c70.40	6526
p838c70.222	6526
p840c69.119	6526
p840c69.102	6526
p840c69.33	6526
p845c60.23	6526
p845c60.17	6526
p848c65.4	6526
p850c56.2	6526
p853c70.17	6526
p854c69.111	6526
p854c69.130	6526
p854c69.118	6526
p854c69.47	6526
p85554c60.1	6526
p855c67.208	6526
p855c67.100	6526
p855c67.33	6526
p124c71.211	6526
p124c71.262	6526
p855c67.157	6526
p862c58.26	6526
p862c58.32	6526
p124c71.88	6526
p862c58.28	6526
p862c58.80	6526
p87233c35.2	6526
p8755c64.22	6526
p879c58.4	6526
p880c67.81	6526
p880c67.47	6526
p883c68.17	6526
p883c68.111	6526
p883c68.60	6526
p883c68.20	6526
p883c68.147	6526
p884c71.21	6526
p884c71.2	6526
p884c71.61	6526
p124c71.23	6526
p124c71.12	6526
p885c70.27	6526
p887c55.9	6526
p888c64.56	6526
p890c63.16	6526
p124c71.181	6526
p890c63.90	6526
p124c71.122	6526
p8945c77.13	6526
p896c59.16	6526
p89c59.72	6526
p89c59.71	6526
p89c59.81	6526
p8c71.36	6526
p9027c62.4	6526
p907c69.28	6526
p918c66.93	6526
p124c71.121	6526
p918c66.61	6526
p91925c31.1	6526
p919c66.104	6526
p919c66.69	6526
p9226c57.1	6526
p9226c57.8	6526
p124c71.222	6526
p922c67.8	6526
p922c67.6	6526
p922c67.4	6526
p922c67.44	6526
p922c67.11	6526
p922c67.61	6526
p924c64.40	6526
p924c64.115	6526
p924c64.116	6526
p124c71.123	6526
p924c64.4	6526
p925c66.13	6526
p925c66.72	6526
p124c71.92	6526
p925c66.68	6526
p928c68.48	6526
p928c68.28	6526
p928c68.111	6526
p928c68.35	6526
p928c68.27	6526
p928c68.105	6526
p929c55.35	6526
p929c55.6	6526
p942c65.29	6526
p942c65.43	6526
p942c65.3	6526
p942c65.30	6526
p943c68.135	6526
p943c68.41	6526
p9444c61.3	6526
p947c59.99	6526
p1253c70.27	6526
p947c59.184	6526
p947c59.100	6526
p947c59.23	6526
p1253c70.31	6526
p1253c70.1	6526
p948c62.61	6526
p949c67.115	6526
p949c67.116	6526
p1253c70.10	6526
p9546c63.1	6526
p958c60.48	6526
p958c60.38	6526
p958c60.31	6526
p958c60.94	6526
p958c60.37	6526
p959c67.9	6526
p1259c74.146	6526
p959c67.5	6526
p959c67.143	6526
p959c67.26	6526
p96057c48.1	6526
p962c57.1	6526
p9643c65.6	6526
p9643c65.1	6526
p97380c81.31	6526
p979c62.7	6526
p980c62.54	6526
p987c70.85	6526
p987c70.86	6526
p988c67.2	6526
p988c67.72	6526
p988c67.74	6526
p98c60.19	6526
p98c60.164	6526
p98c60.168	6526
p98c60.20	6526
p98c60.128	6526
p128c64.13	225164
p1001c63.69	225164
p128c64.15	225164
p129283c114.1	225164
p1021c68.51	225164
p1301c73.88	225164
p138c61.169	225164
p1391c61.95	225164
p1391c61.94	225164
p1001c63.78	225164
p1001c63.77	225164
p1487c67.89	225164
p14c62.106	225164
p1043c67.23	225164
p1593c51.1	225164
p1594c39.2	225164
p1053c67.39	225164
p175c61.36	225164
p177c64.85	225164
p17846c79.1	225164
p18321c72.3	225164
p1845c63.30	225164
p1846c62.3	225164
p1846c62.2	225164
p1874c66.13	225164
p1076c71.54	225164
p189c72.22	225164
p189c72.46	225164
p189c72.83	225164
p193c57.109	225164
p194c60.15	225164
p195c62.18	225164
p1979c62.58	225164
p197c68.20	225164
p1989c65.1	225164
p20144c59.1	225164
p2036c63.9	225164
p2046c64.206	225164
p204c70.14	225164
p1079c64.97	225164
p2102c68.16	225164
p213c55.3	225164
p2169c57.51	225164
p216c65.59	225164
p2271c41.1	225164
p227c62.71	225164
p2383c61.83	225164
p238c64.174	225164
p24c58.3	225164
p2532c67.50	225164
p2576c64.31	225164
p257c63.129	225164
p258604c69.52	225164
p258633c66.69	225164
p258734c62.163	225164
p258742c70.52	225164
p258745c64.34	225164
p258746c66.33	225164
p1118c65.27	225164
p1120c60.11	225164
p258753c65.110	225164
p258781c59.24	225164
p258783c61.17	225164
p258785c70.6	225164
p263c67.67	225164
p263c67.100	225164
p263c67.63	225164
p266c63.322	225164
p266c63.131	225164
p2701c65.66	225164
p2728c59.10	225164
p2791c66.5	225164
p280c67.119	225164
p1129c66.48	225164
p286c65.203	225164
p286c65.204	225164
p28802c61.1	225164
p112c67.28	225164
p310c70.70	225164
p113c60.51	225164
p319c70.168	225164
p3286c65.3	225164
p3288c64.14	225164
p329c71.316	225164
p3334c67.12	225164
p1147c61.115	225164
p1147c61.117	225164
p333c67.317	225164
p335c60.87	225164
p3384c60.34	225164
p3384c60.115	225164
p3384c60.91	225164
p344c62.207	225164
p3602c37.7	225164
p363c79.57	225164
p363c79.101	225164
p1015c69.165	225164
p367c62.1	225164
p1152c68.37	225164
p1152c68.34	225164
p37404c69.217	225164
p37404c69.17	225164
p385c65.27	225164
p38c58.34	225164
p1161c60.60	225164
p1161c60.58	225164
p1161c60.6	225164
p393c65.20	225164
p3c66.99	225164
p406c65.63	225164
p409c65.52	225164
p409c65.96	225164
p409c65.98	225164
p422c65.91	225164
p4237c62.22	225164
p438c70.64	225164
p440c72.15	225164
p457c71.131	225164
p459c71.103	225164
p473c72.41	225164
p48c60.42	225164
p5014c56.5	225164
p50651c64.1	225164
p509c73.21	225164
p509c73.33	225164
p56520c46.2	225164
p5889c39.26	225164
p606c64.14	225164
p1199c59.2	225164
p11c67.113	225164
p6638c43.16	225164
p685c68.161	225164
p698c62.79	225164
p69c69.141	225164
p758c62.73	225164
p7623c43.3	225164
p1015c69.196	225164
p775c64.190	225164
p776c57.22	225164
p77c68.11	225164
p781c74.37	225164
p1015c69.328	225164
p796c62.129	225164
p807c65.105	225164
p838c70.224	225164
p838c70.202	225164
p838c70.55	225164
p848c65.13	225164
p848c65.19	225164
p848c65.10	225164
p848c65.15	225164
p848c65.20	225164
p848c65.7	225164
p850c56.16	225164
p854c69.43	225164
p855c67.255	225164
p862c58.10	225164
p884c71.72	225164
p918c66.159	225164
p919c66.84	225164
p92c69.18	225164
p952c69.35	225164
p959c67.87	225164
p959c67.150	225164
p98c60.104	225164
p1299c74.3	6073
p1448c62.38	6073
p1448c62.57	6073
p181c56.30	6073
p2437c66.3	6073
p255643c59.1	6073
p258835c69.18	6073
p3400c59.11	6073
p344c62.161	6073
p379c75.134	6073
p469c60.46	6073
p503c65.54	6073
p11894c39.1	6073
p617c71.9	6073
p7613c68.1	6073
p838c70.54	6073
p8438c47.10	6073
p8760c46.4	6073
p466c59.79	6102
p674c69.80	6102
p910c76.46	6102
p13755c73.2	45351
p1411c68.108	45351
p1039c62.7	45351
p1494c60.29	45351
p1511c63.38	45351
p1511c63.37	45351
p1581c68.5	45351
p174c61.108	45351
p1860c62.70	45351
p188c71.19	45351
p2010c66.102	45351
p2015c61.55	45351
p2054c67.20	45351
p20671c33.3	45351
p2105c61.37	45351
p2446c63.20	45351
p255984c65.33	45351
p258633c66.57	45351
p258633c66.27	45351
p258731c69.5	45351
p258734c62.97	45351
p258738c65.112	45351
p266c63.56	45351
p2780c61.23	45351
p2780c61.24	45351
p112c67.92	45351
p304c69.124	45351
p309c64.29	45351
p310c70.3	45351
p311c62.4	45351
p311c62.5	45351
p3286c65.74	45351
p3334c67.36	45351
p3374c59.13	45351
p3385c70.63	45351
p114c62.79	45351
p41c62.22	45351
p45802c62.6	45351
p473c72.211	45351
p515c60.168	45351
p515c60.146	45351
p5496c60.12	45351
p630c60.64	45351
p638c73.262	45351
p645c67.121	45351
p645c67.53	45351
p6463c48.4	45351
p6463c48.3	45351
p675c59.5	45351
p695c59.48	45351
p758c62.2	45351
p7915c66.45	45351
p826c64.226	45351
p1242c67.38	45351
p9464c37.4	45351
p126c77.20	70779
p128c64.54	70779
p1326c64.1	70779
p1454c61.1	70779
p1740c61.74	70779
p10671c48.1	70779
p1835c62.34	70779
p1907c60.25	70779
p2010c66.88	70779
p2021c67.22	70779
p2070c65.71	70779
p10831c39.2	70779
p1086c67.89	70779
p229c67.155	70779
p234c64.65	70779
p2492c65.76	70779
p2530c72.12	70779
p258754c68.26	70779
p258781c59.11	70779
p258788c60.4	70779
p2796c65.24	70779
p293c61.47	70779
p2c67.58	70779
p1139c68.20	70779
p3219c67.57	70779
p327c72.25	70779
p329c71.281	70779
p3334c67.163	70779
p3364c73.53	70779
p3621c73.9	70779
p37404c69.1	70779
p379c75.280	70779
p379c75.169	70779
p381c54.16	70779
p385c65.42	70779
p403c69.1	70779
p440c72.174	70779
p470c60.56	70779
p470c60.55	70779
p1180c74.13	70779
p55145c38.1	70779
p639c70.89	70779
p644c67.30	70779
p6c66.37	70779
p70c62.120	70779
p7351c70.42	70779
p788c60.4	70779
p855c67.213	70779
p855c67.92	70779
p910c76.83	70779
p97c59.41	70779
p128c64.43	6087
p1299c74.65	6087
p1299c74.152	6087
p10262c63.2	6087
p102767c50.1	6087
p1401c64.18	6087
p1401c64.30	6087
p1043c67.24	6087
p1487c67.54	6087
p14c62.147	6087
p150896c47.2	6087
p1047c61.68	6087
p10064c71.11	6087
p10578c68.3	6087
p170c62.48	6087
p1749c74.10	6087
p180c68.28	6087
p196c65.47	6087
p1987c67.147	6087
p2053c66.131	6087
p2120c64.40	6087
p21419c47.1	6087
p2170c72.56	6087
p2176c61.86	6087
p2196c74.23	6087
p1085c60.47	6087
p2413c58.66	6087
p110611c45.1	6087
p2530c72.45	6087
p254049c65.1	6087
p254958c52.1	6087
p255042c42.1	6087
p11087c47.3	6087
p256917c64.1	6087
p258530c73.2	6087
p258530c73.3	6087
p258731c69.180	6087
p258742c70.39	6087
p258745c64.32	6087
p258746c66.255	6087
p258754c68.55	6087
p258762c74.30	6087
p258762c74.28	6087
p258779c67.29	6087
p258783c61.1	6087
p263c67.72	6087
p266c63.191	6087
p266c63.232	6087
p282c66.114	6087
p286c65.194	6087
p304c69.39	6087
p3146c75.32	6087
p3146c75.31	6087
p317c64.98	6087
p317c64.99	6087
p318c69.104	6087
p319c70.28	6087
p3219c67.66	6087
p3230c72.87	6087
p32679c39.1	6087
p32874c61.2	6087
p333c67.231	6087
p333c67.65	6087
p333c67.41	6087
p333c67.40	6087
p3384c60.32	6087
p36802c58.2	6087
p371c66.8	6087
p37404c69.30	6087
p3c66.101	6087
p4000c64.51	6087
p4035c66.2	6087
p4224c62.4	6087
p422c65.108	6087
p117c71.165	6087
p429c63.42	6087
p438c70.65	6087
p4428c48.2	6087
p448c68.31	6087
p448c68.95	6087
p457c71.135	6087
p458c69.29	6087
p459c71.44	6087
p466c59.46	6087
p473c72.56	6087
p473c72.55	6087
p1180c74.62	6087
p4874c63.31	6087
p49841c41.1	6087
p4c69.66	6087
p506c64.7	6087
p515c60.86	6087
p523c60.10	6087
p5646c45.1	6087
p56c70.51	6087
p5826c63.24	6087
p5c67.60	6087
p600c62.18	6087
p600c62.19	6087
p609c69.68	6087
p630c60.120	6087
p638c73.240	6087
p639c70.11	6087
p639c70.10	6087
p639c70.88	6087
p645c67.206	6087
p674c69.48	6087
p69518c43.2	6087
p6c66.336	6087
p70513c51.1	6087
p741c64.47	6087
p768c75.2	6087
p781c74.87	6087
p786c63.95	6087
p786c63.101	6087
p807c65.5	6087
p1242c67.28	6087
p8547c52.3	6087
p124c71.47	6087
p888c64.48	6087
p890c63.66	6087
p91085c54.1	6087
p928c68.109	6087
p928c68.15	6087
p9316c43.4	6087
p125499c56.1	6087
p6246c41.3	33634
p1344c68.16	4762
p1411c68.63	4762
p1427c68.50	4762
p143c69.25	4762
p1505c58.11	4762
p1666c56.5	4762
p169c57.27	4762
p170c62.43	4762
p174c61.61	4762
p177c64.56	4762
p17c67.161	4762
p1076c71.90	4762
p1076c71.89	4762
p196c65.7	4762
p2010c66.34	4762
p2015c61.28	4762
p10071c44.1	4762
p22651c43.3	4762
p228c65.142	4762
p23c62.4	4762
p255c64.11	4762
p258734c62.165	4762
p258779c67.24	4762
p258797c62.4	4762
p258846c66.1	4762
p26861c63.43	4762
p2780c61.31	4762
p2791c66.34	4762
p284c66.72	4762
p28589c46.2	4762
p1129c66.58	4762
p2c67.37	4762
p3054c66.70	4762
p1139c68.64	4762
p3183c70.71	4762
p319c70.2	4762
p335c60.116	4762
p3555c58.5	4762
p36c66.102	4762
p371c66.35	4762
p371c66.36	4762
p379c75.46	4762
p379c75.132	4762
p3924c64.28	4762
p39c63.166	4762
p401c55.9	4762
p438c70.40	4762
p448c68.100	4762
p47c72.163	4762
p515c60.121	4762
p1188c61.51	4762
p5429c58.5	4762
p5859c62.7	4762
p600c62.114	4762
p11c67.77	4762
p7532c70.2	4762
p7599c39.2	4762
p812c68.191	4762
p8438c47.11	4762
p987c70.42	4762
p988c67.81	4762
p99330c35.1	-2
p1259c74.161	-2
p126192c42.1	-2
p1283c67.63	-2
p128c64.253	-2
p1299c74.142	-2
p129c72.187	-2
p13260c46.1	-2
p1326c64.55	-2
p1337c60.77	-2
p1345c75.35	-2
p134c65.25	-2
p1352c59.43	-2
p139908c38.2	-2
p1401c64.43	-2
p1411c68.10	-2
p1411c68.1	-2
p1425c64.128	-2
p1427c68.19	-2
p1427c68.118	-2
p1480c56.17	-2
p1505c58.31	-2
p1516c67.42	-2
p1516c67.59	-2
p1525c58.23	-2
p16177c46.1	-2
p1639c70.79	-2
p10536c48.1	-2
p167c70.258	-2
p167c70.215	-2
p1053c67.70	-2
p169c57.11	-2
p169c57.3	-2
p16c66.130	-2
p16c66.141	-2
p16c66.183	-2
p16c66.129	-2
p16c66.191	-2
p1739c63.90	-2
p1739c63.42	-2
p1740c61.91	-2
p177c64.62	-2
p179697c90.1	-2
p17c67.25	-2
p180c68.177	-2
p1845c63.13	-2
p1866c63.22	-2
p188c71.100	-2
p1949c65.80	-2
p1954c59.7	-2
p195c62.83	-2
p195c62.80	-2
p19852c59.2	-2
p1989c65.6	-2
p1c64.4	-2
p1c64.3	-2
p2015c61.29	-2
p2051c59.46	-2
p2068c76.33	-2
p207c62.15	-2
p2105c61.32	-2
p218c60.18	-2
p2197c68.55	-2
p220c72.80	-2
p2217c36.2	-2
p221c62.83	-2
p22359c60.2	-2
p223c63.55	-2
p1085c60.85	-2
p2271c41.2	-2
p2278c68.5	-2
p227c62.105	-2
p1086c67.36	-2
p234c64.34	-2
p237c67.28	-2
p238c64.9	-2
p238c64.160	-2
p23c62.21	-2
p240c62.8	-2
p244c63.13	-2
p1098c66.14	-2
p250c68.3	-2
p2538c67.37	-2
p25469c76.13	-2
p2550c65.81	-2
p255984c65.59	-2
p258665c71.47	-2
p258731c69.244	-2
p258738c65.36	-2
p258743c69.10	-2
p258748c66.7	-2
p258748c66.44	-2
p1120c60.99	-2
p258756c65.75	-2
p258773c67.5	-2
p258785c70.74	-2
p2590c71.43	-2
p2590c71.38	-2
p2590c71.48	-2
p2631c59.32	-2
p266c63.18	-2
p266c63.226	-2
p1128c67.100	-2
p2701c65.23	-2
p270c65.70	-2
p2727c61.20	-2
p275c64.297	-2
p275c64.152	-2
p2791c66.4	-2
p2796c65.41	-2
p2828c54.1	-2
p282c66.130	-2
p293c61.15	-2
p304c69.134	-2
p30513c42.2	-2
p11314c38.1	-2
p3054c66.154	-2
p3078c65.36	-2
p310c70.2	-2
p310c70.59	-2
p310c70.27	-2
p31254c42.1	-2
p1139c68.28	-2
p317c64.52	-2
p317c64.61	-2
p317c64.217	-2
p3205c77.81	-2
p1140c70.5	-2
p3212c61.11	-2
p3230c72.72	-2
p327c72.64	-2
p329c71.300	-2
p1013c63.5	-2
p329c71.337	-2
p332c71.66	-2
p333c67.90	-2
p335c60.41	-2
p3360c67.7	-2
p3391c70.34	-2
p343c61.23	-2
p344c62.8	-2
p1015c69.120	-2
p34c66.64	-2
p34c66.26	-2
p3517c78.26	-2
p3517c78.48	-2
p3517c78.36	-2
p363c79.14	-2
p3641c48.4	-2
p1152c68.32	-2
p36c66.17	-2
p37404c69.128	-2
p37404c69.114	-2
p37560c41.1	-2
p1153c68.13	-2
p381c54.35	-2
p385c65.108	-2
p385c65.46	-2
p386c60.29	-2
p389c72.8	-2
p389c72.79	-2
p38c58.47	-2
p393c65.45	-2
p4000c64.15	-2
p4016c57.11	-2
p4035c66.107	-2
p4035c66.73	-2
p406c65.156	-2
p415c66.39	-2
p428c65.155	-2
p428c65.76	-2
p429c63.54	-2
p4334c64.33	-2
p4347c73.14	-2
p438c70.123	-2
p4400c68.11	-2
p440c72.138	-2
p440c72.71	-2
p448c68.13	-2
p470c60.1	-2
p471c64.27	-2
p473c72.44	-2
p1180c74.44	-2
p1180c74.3	-2
p477c68.59	-2
p1180c74.98	-2
p47c72.21	-2
p4809c64.42	-2
p481c73.66	-2
p4820c43.1	-2
p4865c77.25	-2
p4867c67.68	-2
p4875c60.9	-2
p48c60.1	-2
p4c69.52	-2
p501c63.81	-2
p503c65.112	-2
p506c64.65	-2
p509c73.124	-2
p512c64.3	-2
p515c60.214	-2
p11884c56.7	-2
p515c60.208	-2
p520c59.110	-2
p522c66.129	-2
p525c63.11	-2
p53c61.50	-2
p543c70.80	-2
p571c66.33	-2
p57c61.98	-2
p57c61.187	-2
p5826c63.5	-2
p589c77.29	-2
p5c67.21	-2
p601c72.4	-2
p608c59.38	-2
p609c69.34	-2
p609c69.32	-2
p60c59.3	-2
p614c60.2	-2
p6257c70.169	-2
p6257c70.45	-2
p630c60.40	-2
p638c73.75	-2
p638c73.19	-2
p638c73.227	-2
p639c70.80	-2
p639c70.43	-2
p63c64.26	-2
p6430c70.22	-2
p644c67.96	-2
p645c67.112	-2
p6463c48.15	-2
p11c67.30	-2
p65c70.29	-2
p65c70.23	-2
p1206c67.19	-2
p675c59.51	-2
p6921c63.1	-2
p695c59.28	-2
p6c66.70	-2
p702c64.46	-2
p704c61.31	-2
p717c66.21	-2
p71c65.13	-2
p7230c43.3	-2
p72850c41.1	-2
p737c53.11	-2
p741c64.55	-2
p741c64.43	-2
p1015c69.145	-2
p768c75.175	-2
p772c66.28	-2
p772c66.31	-2
p807c65.85	-2
p812c68.31	-2
p8162c67.136	-2
p8162c67.133	-2
p826c64.271	-2
p8329c60.144	-2
p833c63.129	-2
p833c63.63	-2
p838c70.303	-2
p1244c55.3	-2
p8479c46.1	-2
p853c70.11	-2
p855c67.138	-2
p855c67.195	-2
p124c71.115	-2
p883c68.43	-2
p884c71.4	-2
p910c76.3	-2
p915c65.15	-2
p918c66.9	-2
p918c66.197	-2
p918c66.88	-2
p918c66.104	-2
p924c64.3	-2
p925c66.61	-2
p929c55.10	-2
p1015c69.304	-2
p92c69.4	-2
p9340c72.2	-2
p943c68.58	-2
p947c59.155	-2
p959c67.132	-2
p959c67.4	-2
p97c59.68	-2
p97c59.54	-2
p1259c74.63	-2
p100085c51.1	-1
p1001c63.81	-1
p10010c59.1	-1
p1001c63.14	-1
p1001c63.5	-1
p1001c63.101	-1
p1001c63.64	-1
p1001c63.43	-1
p1001c63.71	-1
p1001c63.23	-1
p1015c69.299	-1
p1015c69.136	-1
p1015c69.133	-1
p1015c69.298	-1
p1259c74.58	-1
p1259c74.16	-1
p1259c74.105	-1
p1259c74.177	-1
p1259c74.87	-1
p1259c74.144	-1
p1259c74.60	-1
p1259c74.157	-1
p1259c74.55	-1
p1259c74.31	-1
p1259c74.24	-1
p1259c74.2	-1
p1259c74.95	-1
p1259c74.61	-1
p1259c74.33	-1
p1259c74.131	-1
p1259c74.74	-1
p1259c74.26	-1
p1259c74.143	-1
p1259c74.10	-1
p1259c74.11	-1
p1259c74.94	-1
p1259c74.96	-1
p1259c74.43	-1
p1259c74.98	-1
p1259c74.67	-1
p1259c74.153	-1
p1259c74.35	-1
p1259c74.113	-1
p1259c74.59	-1
p1259c74.182	-1
p1259c74.178	-1
p1259c74.156	-1
p1259c74.123	-1
p1259c74.115	-1
p1259c74.34	-1
p1259c74.104	-1
p1015c69.233	-1
p1015c69.91	-1
p1015c69.296	-1
p1015c69.211	-1
p1015c69.272	-1
p1015c69.65	-1
p1015c69.132	-1
p1259c74.30	-1
p1259c74.18	-1
p1259c74.48	-1
p1259c74.3	-1
p1259c74.86	-1
p126051c65.1	-1
p12613c61.1	-1
p12642c41.4	-1
p12642c41.11	-1
p12642c41.12	-1
p12642c41.2	-1
p12642c41.1	-1
p12642c41.16	-1
p126450c39.1	-1
p1264c54.1	-1
p126554c62.1	-1
p1265c49.1	-1
p1265c49.2	-1
p126c77.63	-1
p126c77.58	-1
p126c77.65	-1
p126c77.70	-1
p126c77.116	-1
p126c77.84	-1
p126c77.83	-1
p126c77.90	-1
p126c77.128	-1
p126c77.81	-1
p126c77.103	-1
p126c77.87	-1
p126c77.100	-1
p1015c69.88	-1
p1015c69.112	-1
p126c77.53	-1
p126c77.107	-1
p126c77.64	-1
p126c77.43	-1
p126c77.67	-1
p126c77.16	-1
p126c77.9	-1
p126c77.3	-1
p126c77.88	-1
p126c77.80	-1
p126c77.7	-1
p126c77.41	-1
p126c77.92	-1
p126c77.14	-1
p126c77.86	-1
p126c77.75	-1
p126c77.95	-1
p126c77.61	-1
p126c77.101	-1
p126c77.12	-1
p126c77.72	-1
p126c77.71	-1
p126c77.47	-1
p126c77.69	-1
p126c77.97	-1
p126c77.126	-1
p126c77.94	-1
p126c77.38	-1
p126c77.82	-1
p126c77.15	-1
p126c77.123	-1
p12719c42.1	-1
p1271c65.2	-1
p1271c65.49	-1
p1271c65.54	-1
p1271c65.13	-1
p1271c65.78	-1
p1015c69.129	-1
p1015c69.210	-1
p1271c65.14	-1
p1271c65.77	-1
p1271c65.67	-1
p1271c65.70	-1
p1271c65.31	-1
p1271c65.3	-1
p1271c65.48	-1
p1271c65.59	-1
p1271c65.68	-1
p1271c65.57	-1
p1271c65.62	-1
p1271c65.53	-1
p1271c65.43	-1
p1271c65.15	-1
p1271c65.7	-1
p1271c65.64	-1
p1271c65.6	-1
p1271c65.23	-1
p1271c65.11	-1
p1271c65.8	-1
p1271c65.69	-1
p1271c65.5	-1
p1271c65.36	-1
p1271c65.30	-1
p1271c65.17	-1
p1271c65.10	-1
p1271c65.34	-1
p1271c65.50	-1
p1271c65.33	-1
p1271c65.16	-1
p1271c65.66	-1
p1271c65.47	-1
p1271c65.61	-1
p1271c65.56	-1
p1271c65.25	-1
p1271c65.45	-1
p1271c65.46	-1
p1271c65.28	-1
p12721c35.1	-1
p12721c35.2	-1
p127367c43.1	-1
p12740c37.2	-1
p12740c37.1	-1
p12748c33.1	-1
p101609c40.1	-1
p1018c66.36	-1
p1018c66.7	-1
p1018c66.26	-1
p1018c66.11	-1
p1018c66.27	-1
p12754c43.1	-1
p12778c55.1	-1
p12781c56.3	-1
p12781c56.1	-1
p12800c70.1	-1
p128016c58.1	-1
p12830c39.1	-1
p12838c49.1	-1
p12838c49.2	-1
p12838c49.3	-1
p1283c67.107	-1
p1283c67.69	-1
p1283c67.133	-1
p1283c67.125	-1
p1283c67.39	-1
p1283c67.120	-1
p1283c67.117	-1
p1283c67.144	-1
p1283c67.100	-1
p1283c67.127	-1
p1283c67.36	-1
p1283c67.25	-1
p1283c67.135	-1
p1283c67.13	-1
p1283c67.77	-1
p1283c67.110	-1
p1283c67.45	-1
p1283c67.67	-1
p1283c67.109	-1
p1283c67.42	-1
p1283c67.129	-1
p1283c67.141	-1
p1283c67.4	-1
p1283c67.91	-1
p1283c67.17	-1
p1283c67.62	-1
p1283c67.124	-1
p1283c67.5	-1
p1283c67.40	-1
p1283c67.60	-1
p1283c67.33	-1
p1283c67.105	-1
p1283c67.74	-1
p1283c67.140	-1
p1283c67.108	-1
p1283c67.143	-1
p1283c67.97	-1
p1283c67.111	-1
p1283c67.59	-1
p1018c66.5	-1
p1018c66.25	-1
p1018c66.34	-1
p1283c67.119	-1
p1283c67.35	-1
p1283c67.147	-1
p1283c67.41	-1
p1283c67.44	-1
p1283c67.128	-1
p1283c67.10	-1
p1283c67.56	-1
p1283c67.81	-1
p1283c67.27	-1
p1283c67.54	-1
p1283c67.64	-1
p1283c67.142	-1
p1283c67.18	-1
p1283c67.73	-1
p1283c67.29	-1
p1283c67.126	-1
p1283c67.38	-1
p1283c67.23	-1
p1283c67.9	-1
p1283c67.132	-1
p1283c67.79	-1
p1283c67.47	-1
p1283c67.138	-1
p1283c67.61	-1
p1283c67.51	-1
p1283c67.8	-1
p1283c67.98	-1
p1283c67.26	-1
p1283c67.130	-1
p1283c67.101	-1
p1283c67.89	-1
p1283c67.31	-1
p1283c67.49	-1
p1283c67.92	-1
p1283c67.37	-1
p1283c67.118	-1
p1283c67.70	-1
p1283c67.58	-1
p1283c67.14	-1
p1283c67.46	-1
p128452c41.1	-1
p1284c68.2	-1
p1018c66.28	-1
p1018c66.2	-1
p1018c66.30	-1
p1284c68.30	-1
p1284c68.36	-1
p1284c68.57	-1
p1284c68.119	-1
p1284c68.59	-1
p1284c68.78	-1
p1284c68.100	-1
p1284c68.69	-1
p1284c68.1	-1
p1284c68.104	-1
p1284c68.35	-1
p1284c68.37	-1
p1284c68.115	-1
p1284c68.33	-1
p1284c68.89	-1
p1284c68.113	-1
p1284c68.50	-1
p1284c68.49	-1
p1284c68.52	-1
p1284c68.38	-1
p1284c68.11	-1
p1284c68.26	-1
p1284c68.80	-1
p1284c68.32	-1
p1284c68.46	-1
p1284c68.109	-1
p1284c68.54	-1
p1284c68.86	-1
p1284c68.76	-1
p1284c68.19	-1
p1284c68.108	-1
p1018c66.31	-1
p1018c66.17	-1
p1284c68.17	-1
p1284c68.88	-1
p1284c68.107	-1
p1284c68.68	-1
p1284c68.117	-1
p1284c68.58	-1
p1284c68.34	-1
p1284c68.129	-1
p1284c68.55	-1
p1284c68.70	-1
p1284c68.112	-1
p1284c68.45	-1
p1284c68.48	-1
p1284c68.61	-1
p1284c68.114	-1
p1284c68.73	-1
p1284c68.64	-1
p1284c68.110	-1
p1284c68.130	-1
p1284c68.42	-1
p1284c68.77	-1
p1284c68.99	-1
p1284c68.51	-1
p128712c52.1	-1
p12887c57.2	-1
p12896c59.6	-1
p12896c59.2	-1
p12896c59.8	-1
p12896c59.1	-1
p12896c59.5	-1
p128c64.198	-1
p128c64.314	-1
p1018c66.35	-1
p1018c66.15	-1
p1018c66.32	-1
p1018c66.12	-1
p128c64.81	-1
p128c64.201	-1
p128c64.190	-1
p128c64.94	-1
p128c64.278	-1
p128c64.189	-1
p128c64.233	-1
p128c64.251	-1
p128c64.125	-1
p128c64.176	-1
p128c64.114	-1
p128c64.206	-1
p128c64.249	-1
p128c64.76	-1
p128c64.75	-1
p128c64.207	-1
p128c64.28	-1
p128c64.245	-1
p128c64.238	-1
p128c64.47	-1
p128c64.236	-1
p128c64.50	-1
p128c64.331	-1
p128c64.235	-1
p128c64.164	-1
p128c64.21	-1
p128c64.23	-1
p128c64.329	-1
p128c64.192	-1
p128c64.57	-1
p128c64.197	-1
p128c64.272	-1
p128c64.204	-1
p128c64.48	-1
p128c64.209	-1
p128c64.270	-1
p128c64.18	-1
p128c64.224	-1
p128c64.115	-1
p128c64.100	-1
p128c64.196	-1
p128c64.91	-1
p102075c47.1	-1
p1020c75.2	-1
p128c64.276	-1
p128c64.78	-1
p128c64.97	-1
p128c64.305	-1
p128c64.37	-1
p128c64.306	-1
p128c64.291	-1
p128c64.130	-1
p128c64.259	-1
p128c64.55	-1
p128c64.261	-1
p128c64.240	-1
p128c64.227	-1
p128c64.152	-1
p128c64.326	-1
p128c64.234	-1
p128c64.297	-1
p128c64.225	-1
p128c64.191	-1
p128c64.218	-1
p128c64.146	-1
p128c64.330	-1
p128c64.150	-1
p128c64.51	-1
p128c64.72	-1
p128c64.308	-1
p128c64.93	-1
p128c64.237	-1
p1001c63.42	-1
p1001c63.80	-1
p1001c63.31	-1
p1001c63.88	-1
p1001c63.49	-1
p1021c68.32	-1
p1021c68.1	-1
p1021c68.33	-1
p1021c68.34	-1
p128c64.68	-1
p128c64.222	-1
p128c64.258	-1
p128c64.254	-1
p128c64.20	-1
p128c64.242	-1
p128c64.231	-1
p128c64.324	-1
p128c64.90	-1
p128c64.161	-1
p128c64.9	-1
p128c64.332	-1
p128c64.230	-1
p128c64.228	-1
p128c64.246	-1
p128c64.243	-1
p128c64.142	-1
p128c64.205	-1
p128c64.49	-1
p128c64.22	-1
p128c64.79	-1
p128c64.315	-1
p128c64.199	-1
p128c64.44	-1
p128c64.328	-1
p128c64.264	-1
p128c64.313	-1
p128c64.73	-1
p128c64.77	-1
p128c64.296	-1
p128c64.126	-1
p128c64.286	-1
p128c64.46	-1
p128c64.250	-1
p128c64.267	-1
p128c64.42	-1
p128c64.241	-1
p128c64.6	-1
p128c64.226	-1
p128c64.177	-1
p128c64.166	-1
p128c64.32	-1
p128c64.312	-1
p128c64.257	-1
p128c64.88	-1
p128c64.74	-1
p128c64.185	-1
p128c64.310	-1
p128c64.203	-1
p128c64.229	-1
p128c64.84	-1
p128c64.99	-1
p128c64.265	-1
p128c64.239	-1
p128c64.120	-1
p128c64.298	-1
p128c64.263	-1
p128c64.255	-1
p128c64.284	-1
p128c64.70	-1
p128c64.200	-1
p128c64.219	-1
p128c64.83	-1
p128c64.289	-1
p128c64.309	-1
p128c64.188	-1
p128c64.260	-1
p128c64.134	-1
p128c64.210	-1
p128c64.111	-1
p128c64.268	-1
p128c64.155	-1
p128c64.290	-1
p1021c68.19	-1
p1021c68.42	-1
p128c64.252	-1
p128c64.262	-1
p128c64.12	-1
p128c64.144	-1
p128c64.325	-1
p128c64.327	-1
p128c64.232	-1
p128c64.19	-1
p128c64.244	-1
p128c64.273	-1
p128c64.170	-1
p128c64.269	-1
p128c64.247	-1
p128c64.184	-1
p128c64.16	-1
p12904c37.1	-1
p12928c74.1	-1
p12950c69.1	-1
p129607c55.1	-1
p12962c55.1	-1
p129800c66.1	-1
p1299c74.207	-1
p1299c74.183	-1
p1299c74.55	-1
p1299c74.189	-1
p1299c74.58	-1
p1299c74.177	-1
p1299c74.111	-1
p1299c74.141	-1
p1299c74.175	-1
p1299c74.125	-1
p1299c74.184	-1
p1299c74.60	-1
p1299c74.49	-1
p1299c74.188	-1
p1021c68.44	-1
p1021c68.9	-1
p1021c68.37	-1
p1299c74.163	-1
p1299c74.80	-1
p1299c74.116	-1
p1299c74.197	-1
p1299c74.51	-1
p1299c74.195	-1
p1299c74.219	-1
p1299c74.136	-1
p1299c74.16	-1
p1299c74.194	-1
p1299c74.15	-1
p1299c74.205	-1
p1299c74.30	-1
p1299c74.196	-1
p1299c74.81	-1
p1021c68.16	-1
p1021c68.3	-1
p1021c68.11	-1
p1021c68.31	-1
p1021c68.17	-1
p1021c68.4	-1
p1299c74.98	-1
p1299c74.52	-1
p1299c74.102	-1
p1299c74.212	-1
p1299c74.117	-1
p1299c74.105	-1
p1299c74.66	-1
p1299c74.26	-1
p1299c74.99	-1
p1299c74.213	-1
p1299c74.199	-1
p1299c74.123	-1
p1299c74.137	-1
p1299c74.186	-1
p1299c74.69	-1
p1299c74.23	-1
p1299c74.2	-1
p1299c74.182	-1
p1299c74.206	-1
p1299c74.73	-1
p1299c74.124	-1
p1299c74.45	-1
p1299c74.28	-1
p1299c74.115	-1
p1299c74.217	-1
p1299c74.108	-1
p1299c74.10	-1
p1299c74.179	-1
p1299c74.162	-1
p1299c74.91	-1
p1299c74.181	-1
p1299c74.208	-1
p1299c74.90	-1
p1299c74.103	-1
p1299c74.161	-1
p1299c74.1	-1
p1299c74.157	-1
p1299c74.14	-1
p1299c74.70	-1
p1299c74.221	-1
p1299c74.129	-1
p1299c74.160	-1
p1299c74.172	-1
p1299c74.25	-1
p129c72.157	-1
p129c72.192	-1
p129c72.65	-1
p129c72.117	-1
p129c72.168	-1
p129c72.9	-1
p129c72.25	-1
p129c72.220	-1
p1021c68.30	-1
p102387c67.1	-1
p102549c40.1	-1
p10259c42.2	-1
p129c72.121	-1
p129c72.206	-1
p129c72.55	-1
p129c72.180	-1
p129c72.93	-1
p129c72.214	-1
p129c72.173	-1
p129c72.10	-1
p129c72.89	-1
p129c72.8	-1
p129c72.40	-1
p129c72.196	-1
p129c72.203	-1
p129c72.211	-1
p129c72.135	-1
p129c72.178	-1
p129c72.57	-1
p129c72.188	-1
p129c72.28	-1
p129c72.133	-1
p10259c42.7	-1
p10259c42.6	-1
p10259c42.3	-1
p1025c65.8	-1
p1025c65.85	-1
p1025c65.72	-1
p1025c65.58	-1
p129c72.106	-1
p129c72.179	-1
p129c72.213	-1
p129c72.56	-1
p129c72.156	-1
p129c72.160	-1
p129c72.96	-1
p129c72.200	-1
p129c72.127	-1
p129c72.102	-1
p129c72.194	-1
p129c72.19	-1
p129c72.158	-1
p129c72.85	-1
p129c72.62	-1
p129c72.35	-1
p129c72.174	-1
p129c72.212	-1
p129c72.105	-1
p129c72.24	-1
p129c72.172	-1
p129c72.147	-1
p129c72.134	-1
p129c72.159	-1
p1025c65.42	-1
p129c72.155	-1
p129c72.146	-1
p129c72.131	-1
p129c72.71	-1
p129c72.208	-1
p129c72.7	-1
p129c72.94	-1
p129c72.119	-1
p129c72.36	-1
p129c72.38	-1
p129c72.202	-1
p129c72.86	-1
p129c72.79	-1
p129c72.190	-1
p129c72.199	-1
p129c72.195	-1
p129c72.181	-1
p129c72.201	-1
p129c72.183	-1
p129c72.149	-1
p129c72.143	-1
p129c72.68	-1
p129c72.37	-1
p129c72.92	-1
p12c69.92	-1
p12c69.2	-1
p1025c65.47	-1
p1025c65.41	-1
p1025c65.19	-1
p12c69.20	-1
p12c69.93	-1
p12c69.1	-1
p12c69.48	-1
p12c69.66	-1
p12c69.80	-1
p12c69.71	-1
p12c69.56	-1
p12c69.107	-1
p12c69.15	-1
p12c69.72	-1
p12c69.55	-1
p12c69.67	-1
p12c69.76	-1
p12c69.19	-1
p12c69.57	-1
p12c69.77	-1
p12c69.108	-1
p12c69.82	-1
p12c69.49	-1
p12c69.38	-1
p12c69.65	-1
p1001c63.98	-1
p1001c63.4	-1
p1025c65.48	-1
p1025c65.81	-1
p1025c65.73	-1
p12c69.18	-1
p12c69.94	-1
p12c69.87	-1
p12c69.89	-1
p12c69.96	-1
p12c69.73	-1
p12c69.53	-1
p12c69.97	-1
p12c69.78	-1
p12c69.46	-1
p12c69.101	-1
p12c69.50	-1
p12c69.74	-1
p12c69.111	-1
p12c69.36	-1
p12c69.40	-1
p1301c73.24	-1
p1301c73.7	-1
p1301c73.81	-1
p1301c73.18	-1
p1301c73.36	-1
p1301c73.100	-1
p1301c73.75	-1
p1301c73.11	-1
p1301c73.26	-1
p1301c73.27	-1
p1301c73.29	-1
p1301c73.80	-1
p1025c65.89	-1
p1025c65.17	-1
p1025c65.4	-1
p1301c73.3	-1
p1301c73.22	-1
p1301c73.55	-1
p1301c73.13	-1
p1301c73.52	-1
p1301c73.34	-1
p1301c73.66	-1
p1301c73.92	-1
p1301c73.20	-1
p1301c73.79	-1
p1301c73.91	-1
p1301c73.38	-1
p1301c73.99	-1
p1301c73.21	-1
p1301c73.43	-1
p1301c73.87	-1
p1025c65.9	-1
p1025c65.43	-1
p1025c65.24	-1
p1025c65.87	-1
p1301c73.44	-1
p130263c36.1	-1
p1305c61.30	-1
p1305c61.19	-1
p1305c61.51	-1
p1305c61.44	-1
p1305c61.32	-1
p1305c61.7	-1
p1305c61.34	-1
p1305c61.5	-1
p1305c61.54	-1
p1305c61.9	-1
p1305c61.46	-1
p1305c61.40	-1
p1305c61.27	-1
p1305c61.38	-1
p1305c61.42	-1
p1305c61.35	-1
p1305c61.4	-1
p1305c61.57	-1
p1305c61.28	-1
p1305c61.3	-1
p1305c61.55	-1
p1305c61.56	-1
p1305c61.20	-1
p1305c61.16	-1
p1305c61.31	-1
p1305c61.23	-1
p1305c61.22	-1
p1305c61.11	-1
p1305c61.17	-1
p1305c61.15	-1
p1305c61.45	-1
p1305c61.43	-1
p1305c61.29	-1
p1305c61.26	-1
p1305c61.18	-1
p1305c61.14	-1
p1305c61.21	-1
p1305c61.6	-1
p1305c61.24	-1
p1305c61.13	-1
p1305c61.37	-1
p1305c61.50	-1
p13065c37.1	-1
p13096c45.1	-1
p131272c50.2	-1
p131272c50.1	-1
p1312c75.4	-1
p1312c75.7	-1
p1312c75.6	-1
p1312c75.5	-1
p1312c75.3	-1
p13132c40.1	-1
p13139c42.1	-1
p13163c43.1	-1
p1025c65.79	-1
p1319c40.3	-1
p13201c61.1	-1
p13201c61.2	-1
p13201c61.3	-1
p1320c51.2	-1
p132189c56.1	-1
p1321c62.43	-1
p1321c62.76	-1
p1321c62.72	-1
p1321c62.94	-1
p1321c62.12	-1
p1321c62.59	-1
p1321c62.46	-1
p1321c62.37	-1
p1321c62.64	-1
p1321c62.13	-1
p1321c62.74	-1
p1321c62.45	-1
p1321c62.44	-1
p1321c62.48	-1
p1321c62.73	-1
p1321c62.57	-1
p1321c62.78	-1
p1321c62.86	-1
p1321c62.47	-1
p1321c62.22	-1
p1321c62.60	-1
p1321c62.56	-1
p1025c65.5	-1
p1321c62.71	-1
p1321c62.77	-1
p1321c62.52	-1
p1321c62.49	-1
p1321c62.66	-1
p1321c62.5	-1
p1321c62.23	-1
p1321c62.55	-1
p1321c62.4	-1
p1321c62.90	-1
p1321c62.92	-1
p1321c62.100	-1
p1321c62.97	-1
p1321c62.26	-1
p1321c62.29	-1
p1321c62.98	-1
p1321c62.96	-1
p1321c62.70	-1
p1321c62.51	-1
p1321c62.20	-1
p1321c62.83	-1
p1321c62.62	-1
p1321c62.35	-1
p1321c62.75	-1
p1321c62.80	-1
p13227c48.2	-1
p13227c48.1	-1
p132454c57.1	-1
p1326c64.26	-1
p1326c64.69	-1
p1326c64.70	-1
p1326c64.21	-1
p1326c64.61	-1
p1326c64.45	-1
p1326c64.53	-1
p1326c64.51	-1
p1326c64.88	-1
p1326c64.47	-1
p1025c65.37	-1
p1025c65.46	-1
p1025c65.44	-1
p1025c65.60	-1
p1326c64.64	-1
p1326c64.84	-1
p1326c64.14	-1
p1326c64.12	-1
p1326c64.85	-1
p1326c64.60	-1
p1326c64.27	-1
p1326c64.89	-1
p1326c64.86	-1
p1326c64.20	-1
p1326c64.48	-1
p1326c64.78	-1
p1326c64.52	-1
p1326c64.49	-1
p1326c64.7	-1
p1326c64.75	-1
p1326c64.23	-1
p1326c64.104	-1
p1326c64.81	-1
p1326c64.3	-1
p1326c64.50	-1
p1326c64.10	-1
p1326c64.46	-1
p1326c64.11	-1
p1326c64.77	-1
p1326c64.92	-1
p1326c64.18	-1
p1326c64.74	-1
p1025c65.39	-1
p1025c65.38	-1
p1025c65.45	-1
p1326c64.15	-1
p1326c64.29	-1
p1326c64.87	-1
p1326c64.25	-1
p1326c64.93	-1
p1326c64.8	-1
p1326c64.9	-1
p13292c57.2	-1
p132c71.59	-1
p132c71.106	-1
p132c71.28	-1
p132c71.61	-1
p132c71.73	-1
p132c71.83	-1
p132c71.68	-1
p132c71.54	-1
p132c71.112	-1
p132c71.26	-1
p132c71.64	-1
p132c71.78	-1
p132c71.55	-1
p132c71.52	-1
p132c71.49	-1
p132c71.63	-1
p132c71.29	-1
p132c71.93	-1
p132c71.43	-1
p132c71.81	-1
p132c71.92	-1
p132c71.2	-1
p132c71.95	-1
p132c71.77	-1
p132c71.72	-1
p132c71.50	-1
p132c71.44	-1
p132c71.48	-1
p132c71.67	-1
p1025c65.63	-1
p1025c65.10	-1
p132c71.37	-1
p132c71.70	-1
p132c71.89	-1
p132c71.74	-1
p132c71.65	-1
p132c71.69	-1
p132c71.42	-1
p132c71.51	-1
p132c71.88	-1
p132c71.27	-1
p132c71.75	-1
p132c71.57	-1
p132c71.107	-1
p132c71.60	-1
p132c71.45	-1
p132c71.53	-1
p132c71.66	-1
p132c71.40	-1
p132c71.71	-1
p132c71.76	-1
p132c71.33	-1
p132c71.41	-1
p132c71.58	-1
p132c71.15	-1
p132c71.38	-1
p132c71.18	-1
p132c71.62	-1
p132c71.46	-1
p132c71.102	-1
p1334c52.2	-1
p1334c52.1	-1
p13374c51.2	-1
p13374c51.3	-1
p13374c51.4	-1
p1337c60.67	-1
p1337c60.14	-1
p1337c60.2	-1
p1337c60.62	-1
p1337c60.37	-1
p1337c60.35	-1
p1337c60.46	-1
p1337c60.6	-1
p1337c60.20	-1
p1337c60.54	-1
p1337c60.57	-1
p1337c60.18	-1
p1025c65.40	-1
p1025c65.29	-1
p1025c65.88	-1
p1025c65.20	-1
p1337c60.69	-1
p1337c60.31	-1
p1337c60.9	-1
p1337c60.24	-1
p1337c60.58	-1
p1337c60.52	-1
p1337c60.75	-1
p1337c60.40	-1
p1337c60.44	-1
p1337c60.51	-1
p1337c60.61	-1
p1337c60.30	-1
p1337c60.56	-1
p1337c60.12	-1
p1337c60.50	-1
p1337c60.63	-1
p1337c60.55	-1
p1337c60.71	-1
p1337c60.73	-1
p1337c60.79	-1
p1337c60.70	-1
p1337c60.76	-1
p1337c60.27	-1
p1337c60.65	-1
p1337c60.7	-1
p1337c60.22	-1
p1337c60.60	-1
p1337c60.68	-1
p1337c60.66	-1
p1337c60.43	-1
p1337c60.36	-1
p1337c60.15	-1
p1337c60.64	-1
p1337c60.33	-1
p13395c34.1	-1
p13403c42.2	-1
p13425c42.2	-1
p13425c42.4	-1
p13432c46.1	-1
p1343c63.6	-1
p1343c63.4	-1
p10262c63.4	-1
p10262c63.3	-1
p10262c63.5	-1
p10262c63.8	-1
p10262c63.6	-1
p10262c63.9	-1
p1343c63.5	-1
p1343c63.7	-1
p1344c68.34	-1
p1344c68.21	-1
p1344c68.45	-1
p1344c68.11	-1
p1344c68.33	-1
p1344c68.35	-1
p1344c68.12	-1
p1344c68.49	-1
p1344c68.23	-1
p1344c68.40	-1
p1344c68.13	-1
p1344c68.46	-1
p1344c68.29	-1
p1344c68.26	-1
p1344c68.38	-1
p1344c68.50	-1
p1344c68.28	-1
p1344c68.19	-1
p1344c68.7	-1
p1344c68.9	-1
p1344c68.5	-1
p13454c78.2	-1
p1001c63.67	-1
p1001c63.66	-1
p1001c63.70	-1
p1001c63.99	-1
p102727c34.1	-1
p102737c33.1	-1
p10278c41.3	-1
p1028c52.4	-1
p1028c52.10	-1
p1028c52.3	-1
p1028c52.9	-1
p13454c78.1	-1
p134595c71.2	-1
p134595c71.1	-1
p134595c71.3	-1
p13459c60.1	-1
p1345c75.36	-1
p1345c75.31	-1
p1345c75.21	-1
p1345c75.34	-1
p1345c75.10	-1
p1345c75.1	-1
p1345c75.11	-1
p1345c75.18	-1
p1345c75.19	-1
p1345c75.23	-1
p1345c75.9	-1
p1345c75.7	-1
p1345c75.13	-1
p13476c44.1	-1
p13492c53.1	-1
p134c65.41	-1
p134c65.18	-1
p134c65.45	-1
p134c65.32	-1
p134c65.15	-1
p134c65.14	-1
p134c65.8	-1
p134c65.20	-1
p134c65.47	-1
p134c65.33	-1
p134c65.1	-1
p1028c52.8	-1
p1028c52.6	-1
p1028c52.5	-1
p1028c52.7	-1
p134c65.2	-1
p134c65.21	-1
p134c65.49	-1
p134c65.48	-1
p134c65.50	-1
p134c65.42	-1
p134c65.7	-1
p134c65.4	-1
p134c65.9	-1
p134c65.19	-1
p1350c58.7	-1
p1350c58.2	-1
p1350c58.8	-1
p1350c58.13	-1
p1350c58.3	-1
p1350c58.1	-1
p1350c58.11	-1
p1350c58.5	-1
p135168c34.1	-1
p135228c48.1	-1
p1352c59.42	-1
p1352c59.55	-1
p1352c59.39	-1
p1352c59.25	-1
p1352c59.60	-1
p1352c59.37	-1
p1352c59.36	-1
p1352c59.48	-1
p1352c59.29	-1
p10290c63.4	-1
p1029c72.2	-1
p1352c59.59	-1
p1352c59.8	-1
p1352c59.33	-1
p1352c59.24	-1
p1352c59.12	-1
p1352c59.35	-1
p1352c59.56	-1
p1352c59.14	-1
p1352c59.30	-1
p1352c59.32	-1
p1352c59.57	-1
p1352c59.44	-1
p1352c59.58	-1
p1352c59.23	-1
p1352c59.38	-1
p1352c59.34	-1
p1352c59.27	-1
p1352c59.41	-1
p1352c59.4	-1
p135524c45.1	-1
p1355c52.4	-1
p1355c52.13	-1
p1355c52.8	-1
p1355c52.14	-1
p1355c52.3	-1
p1355c52.5	-1
p1355c52.6	-1
p1029c72.3	-1
p10308c39.1	-1
p1031c53.1	-1
p1031c53.2	-1
p10320c48.1	-1
p10328c47.1	-1
p10328c47.2	-1
p10336c42.13	-1
p1357c43.3	-1
p1357c43.6	-1
p1357c43.1	-1
p135c68.4	-1
p135c68.2	-1
p135c68.5	-1
p135c68.7	-1
p135c68.3	-1
p13617c70.6	-1
p13617c70.1	-1
p13617c70.4	-1
p1362c48.1	-1
p1362c48.2	-1
p1362c48.3	-1
p1363c57.2	-1
p1363c57.4	-1
p13648c37.2	-1
p13648c37.1	-1
p13676c53.1	-1
p13676c53.3	-1
p13681c45.1	-1
p13684c45.1	-1
p1370c39.1	-1
p1372c57.2	-1
p13732c28.1	-1
p13745c51.1	-1
p13755c73.1	-1
p13755c73.3	-1
p13755c73.4	-1
p137c54.3	-1
p137c54.4	-1
p137c54.5	-1
p13812c39.1	-1
p13814c52.1	-1
p13850c33.1	-1
p13856c54.1	-1
p1385c64.6	-1
p1385c64.9	-1
p1385c64.5	-1
p1385c64.7	-1
p1385c64.8	-1
p1385c64.4	-1
p10336c42.12	-1
p10336c42.3	-1
p10336c42.10	-1
p10336c42.2	-1
p10336c42.14	-1
p10336c42.5	-1
p10336c42.15	-1
p1385c64.12	-1
p138c61.72	-1
p138c61.140	-1
p138c61.25	-1
p138c61.181	-1
p138c61.91	-1
p138c61.92	-1
p138c61.147	-1
p138c61.88	-1
p138c61.61	-1
p138c61.44	-1
p138c61.50	-1
p138c61.156	-1
p138c61.182	-1
p138c61.66	-1
p138c61.23	-1
p138c61.32	-1
p138c61.111	-1
p138c61.152	-1
p138c61.102	-1
p138c61.90	-1
p138c61.110	-1
p138c61.107	-1
p138c61.69	-1
p138c61.27	-1
p138c61.194	-1
p138c61.142	-1
p138c61.139	-1
p138c61.120	-1
p138c61.126	-1
p138c61.38	-1
p138c61.175	-1
p138c61.162	-1
p138c61.79	-1
p138c61.56	-1
p138c61.115	-1
p10336c42.18	-1
p10336c42.1	-1
p10336c42.11	-1
p10342c78.1	-1
p10352c30.1	-1
p138c61.98	-1
p138c61.112	-1
p138c61.195	-1
p138c61.179	-1
p138c61.187	-1
p138c61.145	-1
p138c61.167	-1
p138c61.186	-1
p138c61.155	-1
p138c61.143	-1
p138c61.75	-1
p138c61.47	-1
p138c61.144	-1
p138c61.30	-1
p138c61.94	-1
p138c61.163	-1
p138c61.22	-1
p138c61.172	-1
p138c61.133	-1
p138c61.73	-1
p138c61.26	-1
p138c61.141	-1
p138c61.159	-1
p138c61.127	-1
p138c61.109	-1
p138c61.96	-1
p138c61.93	-1
p138c61.185	-1
p138c61.87	-1
p138c61.134	-1
p138c61.24	-1
p138c61.137	-1
p138c61.158	-1
p138c61.171	-1
p138c61.183	-1
p138c61.74	-1
p138c61.21	-1
p138c61.80	-1
p138c61.174	-1
p10366c41.3	-1
p10366c41.2	-1
p10369c58.3	-1
p10369c58.9	-1
p138c61.188	-1
p138c61.2	-1
p138c61.106	-1
p138c61.100	-1
p138c61.176	-1
p138c61.95	-1
p138c61.180	-1
p138c61.49	-1
p138c61.31	-1
p138c61.108	-1
p138c61.125	-1
p138c61.191	-1
p138c61.65	-1
p138c61.54	-1
p138c61.57	-1
p138c61.78	-1
p138c61.71	-1
p138c61.53	-1
p138c61.14	-1
p138c61.97	-1
p138c61.161	-1
p138c61.105	-1
p139129c44.1	-1
p1391c61.149	-1
p1391c61.76	-1
p1391c61.24	-1
p1391c61.9	-1
p1391c61.10	-1
p1391c61.115	-1
p1391c61.90	-1
p1391c61.132	-1
p10369c58.6	-1
p10369c58.4	-1
p10369c58.1	-1
p10382c58.2	-1
p103953c53.1	-1
p1039c62.8	-1
p1039c62.94	-1
p1391c61.50	-1
p1391c61.147	-1
p1391c61.109	-1
p1391c61.108	-1
p1391c61.56	-1
p1391c61.72	-1
p1391c61.164	-1
p1391c61.165	-1
p1391c61.68	-1
p1391c61.69	-1
p1391c61.13	-1
p1391c61.166	-1
p1391c61.25	-1
p1391c61.159	-1
p1391c61.100	-1
p1391c61.137	-1
p1391c61.6	-1
p1391c61.52	-1
p1391c61.154	-1
p1391c61.111	-1
p1391c61.46	-1
p1391c61.65	-1
p1391c61.98	-1
p1391c61.158	-1
p1391c61.73	-1
p1391c61.133	-1
p1391c61.67	-1
p1391c61.89	-1
p1391c61.141	-1
p1391c61.96	-1
p1391c61.70	-1
p1391c61.120	-1
p1391c61.4	-1
p1391c61.123	-1
p1391c61.117	-1
p1391c61.61	-1
p1391c61.53	-1
p1391c61.118	-1
p1391c61.5	-1
p1391c61.62	-1
p1391c61.45	-1
p1391c61.121	-1
p1391c61.66	-1
p1391c61.134	-1
p1391c61.128	-1
p1391c61.104	-1
p1391c61.23	-1
p1391c61.17	-1
p1391c61.27	-1
p1391c61.3	-1
p1391c61.12	-1
p1391c61.101	-1
p1391c61.1	-1
p1391c61.107	-1
p1391c61.150	-1
p1391c61.139	-1
p1039c62.110	-1
p1039c62.72	-1
p1039c62.26	-1
p1039c62.80	-1
p1391c61.47	-1
p1391c61.54	-1
p1391c61.102	-1
p1391c61.116	-1
p1391c61.114	-1
p1391c61.55	-1
p1391c61.157	-1
p1391c61.125	-1
p1391c61.127	-1
p1391c61.81	-1
p1391c61.124	-1
p1391c61.163	-1
p1391c61.136	-1
p1391c61.143	-1
p1391c61.34	-1
p1391c61.11	-1
p1391c61.48	-1
p1391c61.83	-1
p1391c61.151	-1
p1391c61.126	-1
p1391c61.153	-1
p1391c61.51	-1
p1391c61.19	-1
p1391c61.63	-1
p1391c61.92	-1
p1391c61.122	-1
p1391c61.80	-1
p1391c61.156	-1
p1391c61.74	-1
p1391c61.144	-1
p1391c61.112	-1
p1391c61.148	-1
p1391c61.30	-1
p1391c61.64	-1
p1391c61.39	-1
p1391c61.167	-1
p1391c61.7	-1
p1391c61.43	-1
p1391c61.58	-1
p13920c46.1	-1
p13931c53.2	-1
p13931c53.3	-1
p1393c33.1	-1
p13945c51.1	-1
p13945c51.2	-1
p139513c62.1	-1
p139513c62.2	-1
p13952c55.1	-1
p13962c44.2	-1
p1396c43.1	-1
p1396c43.2	-1
p13976c68.1	-1
p13984c45.3	-1
p13984c45.2	-1
p1039c62.101	-1
p1039c62.109	-1
p13989c50.1	-1
p1398c71.32	-1
p1398c71.36	-1
p1398c71.20	-1
p1398c71.4	-1
p1398c71.21	-1
p1398c71.22	-1
p1398c71.30	-1
p1398c71.14	-1
p1398c71.11	-1
p1398c71.18	-1
p1398c71.25	-1
p1398c71.19	-1
p1398c71.16	-1
p1398c71.26	-1
p1398c71.28	-1
p1398c71.12	-1
p1398c71.17	-1
p1398c71.15	-1
p1398c71.27	-1
p1398c71.35	-1
p1398c71.29	-1
p1401c64.38	-1
p1401c64.16	-1
p1401c64.66	-1
p1401c64.29	-1
p1401c64.56	-1
p1401c64.53	-1
p1401c64.52	-1
p1401c64.41	-1
p1401c64.45	-1
p1401c64.8	-1
p1401c64.26	-1
p1401c64.32	-1
p1001c63.35	-1
p1039c62.106	-1
p1039c62.29	-1
p1039c62.69	-1
p1039c62.33	-1
p1039c62.11	-1
p1401c64.42	-1
p1401c64.57	-1
p1402c88.1	-1
p14035c40.3	-1
p14036c47.1	-1
p140392c40.3	-1
p140392c40.2	-1
p140392c40.1	-1
p140544c39.1	-1
p140650c48.1	-1
p1409c63.21	-1
p1409c63.8	-1
p1409c63.22	-1
p1409c63.1	-1
p1409c63.19	-1
p1409c63.2	-1
p1409c63.23	-1
p1409c63.16	-1
p1409c63.10	-1
p1409c63.14	-1
p1409c63.24	-1
p1409c63.25	-1
p1409c63.12	-1
p1409c63.7	-1
p1410c65.105	-1
p1410c65.70	-1
p1410c65.26	-1
p1410c65.115	-1
p1410c65.30	-1
p1039c62.71	-1
p1039c62.36	-1
p1039c62.15	-1
p1039c62.63	-1
p1039c62.34	-1
p1039c62.27	-1
p1410c65.53	-1
p1410c65.15	-1
p1410c65.108	-1
p1410c65.48	-1
p1410c65.65	-1
p1410c65.47	-1
p1410c65.98	-1
p1410c65.22	-1
p1410c65.3	-1
p1410c65.43	-1
p1410c65.14	-1
p1410c65.40	-1
p1410c65.84	-1
p1410c65.99	-1
p1410c65.21	-1
p1410c65.107	-1
p1410c65.16	-1
p1410c65.109	-1
p1410c65.56	-1
p1410c65.68	-1
p1410c65.64	-1
p1410c65.104	-1
p1410c65.17	-1
p1410c65.57	-1
p1410c65.69	-1
p1410c65.24	-1
p1410c65.28	-1
p1410c65.31	-1
p1410c65.101	-1
p1410c65.35	-1
p1410c65.83	-1
p1410c65.59	-1
p1410c65.86	-1
p1410c65.33	-1
p1410c65.93	-1
p1410c65.41	-1
p1410c65.32	-1
p1410c65.61	-1
p1410c65.10	-1
p1410c65.81	-1
p1410c65.36	-1
p1410c65.82	-1
p1410c65.23	-1
p1039c62.87	-1
p1039c62.86	-1
p1039c62.78	-1
p1410c65.46	-1
p1410c65.42	-1
p1410c65.52	-1
p1410c65.29	-1
p1410c65.110	-1
p1410c65.9	-1
p1410c65.54	-1
p1410c65.5	-1
p1410c65.50	-1
p1410c65.73	-1
p1410c65.67	-1
p1410c65.78	-1
p1410c65.25	-1
p1410c65.49	-1
p1410c65.60	-1
p1411c68.77	-1
p1411c68.88	-1
p1411c68.12	-1
p1411c68.104	-1
p1411c68.32	-1
p1411c68.79	-1
p1411c68.6	-1
p1411c68.18	-1
p1411c68.91	-1
p1411c68.5	-1
p1411c68.121	-1
p1411c68.35	-1
p1411c68.44	-1
p1411c68.9	-1
p1411c68.15	-1
p1411c68.22	-1
p1411c68.110	-1
p1411c68.43	-1
p1411c68.128	-1
p1411c68.118	-1
p1411c68.115	-1
p1411c68.38	-1
p1411c68.99	-1
p1411c68.123	-1
p1411c68.40	-1
p1411c68.105	-1
p1411c68.59	-1
p1411c68.54	-1
p1411c68.90	-1
p1411c68.134	-1
p1411c68.122	-1
p1411c68.29	-1
p1411c68.119	-1
p1411c68.49	-1
p1411c68.17	-1
p1411c68.46	-1
p1411c68.60	-1
p1411c68.26	-1
p1411c68.14	-1
p1411c68.112	-1
p1411c68.56	-1
p1411c68.89	-1
p1411c68.78	-1
p1411c68.80	-1
p1411c68.100	-1
p1411c68.37	-1
p1411c68.11	-1
p1411c68.39	-1
p1411c68.31	-1
p1411c68.98	-1
p1411c68.76	-1
p1411c68.2	-1
p1411c68.48	-1
p1411c68.113	-1
p1411c68.8	-1
p1411c68.102	-1
p1411c68.106	-1
p1039c62.41	-1
p1411c68.133	-1
p1411c68.20	-1
p1411c68.42	-1
p1411c68.109	-1
p1411c68.13	-1
p1411c68.47	-1
p1412c61.5	-1
p1412c61.13	-1
p1412c61.4	-1
p1412c61.3	-1
p1412c61.18	-1
p1412c61.16	-1
p1412c61.19	-1
p1412c61.14	-1
p1412c61.17	-1
p1412c61.12	-1
p1412c61.15	-1
p1412c61.11	-1
p1412c61.9	-1
p1413c65.26	-1
p1413c65.28	-1
p1413c65.34	-1
p1413c65.27	-1
p1413c65.33	-1
p1413c65.12	-1
p1413c65.1	-1
p1413c65.31	-1
p1413c65.29	-1
p1413c65.8	-1
p1413c65.35	-1
p1413c65.5	-1
p1413c65.23	-1
p1413c65.32	-1
p1413c65.22	-1
p1413c65.39	-1
p1413c65.25	-1
p14157c40.5	-1
p14157c40.7	-1
p14157c40.8	-1
p14157c40.1	-1
p14157c40.10	-1
p14157c40.3	-1
p14157c40.2	-1
p14157c40.14	-1
p14157c40.6	-1
p14157c40.12	-1
p14157c40.11	-1
p14157c40.4	-1
p14157c40.15	-1
p14157c40.9	-1
p14157c40.13	-1
p14159c48.1	-1
p1415c66.26	-1
p1415c66.3	-1
p1415c66.11	-1
p1415c66.72	-1
p1415c66.10	-1
p1415c66.6	-1
p1415c66.79	-1
p1415c66.52	-1
p1415c66.44	-1
p1415c66.37	-1
p1415c66.12	-1
p1415c66.54	-1
p1415c66.21	-1
p1415c66.50	-1
p1415c66.60	-1
p1415c66.16	-1
p1415c66.65	-1
p1415c66.34	-1
p1415c66.46	-1
p1415c66.29	-1
p1415c66.74	-1
p1415c66.8	-1
p1415c66.27	-1
p1415c66.7	-1
p1415c66.83	-1
p1415c66.73	-1
p1415c66.32	-1
p1415c66.14	-1
p1415c66.33	-1
p1415c66.30	-1
p1415c66.24	-1
p1415c66.75	-1
p1415c66.82	-1
p1415c66.48	-1
p1415c66.58	-1
p1415c66.51	-1
p1039c62.105	-1
p1039c62.111	-1
p1039c62.25	-1
p1039c62.97	-1
p1039c62.113	-1
p1039c62.5	-1
p1039c62.39	-1
p1415c66.28	-1
p1415c66.53	-1
p1415c66.42	-1
p1415c66.15	-1
p1415c66.17	-1
p1415c66.81	-1
p1415c66.45	-1
p1415c66.49	-1
p1415c66.18	-1
p1415c66.19	-1
p1415c66.22	-1
p141798c43.1	-1
p141798c43.2	-1
p14188c59.1	-1
p1418c76.8	-1
p1418c76.15	-1
p1418c76.3	-1
p141913c49.1	-1
p141934c44.1	-1
p14202c41.1	-1
p14202c41.4	-1
p14202c41.2	-1
p14202c41.3	-1
p14202c41.5	-1
p14216c54.1	-1
p14237c38.1	-1
p14256c43.1	-1
p1425c64.62	-1
p1425c64.199	-1
p1425c64.18	-1
p1425c64.58	-1
p1425c64.63	-1
p1425c64.21	-1
p1425c64.207	-1
p1425c64.182	-1
p1425c64.154	-1
p1425c64.186	-1
p1425c64.143	-1
p1425c64.159	-1
p1425c64.59	-1
p1425c64.14	-1
p1425c64.185	-1
p1039c62.88	-1
p1039c62.51	-1
p1039c62.43	-1
p1039c62.53	-1
p1039c62.50	-1
p1039c62.47	-1
p1039c62.35	-1
p1039c62.6	-1
p1425c64.36	-1
p1425c64.137	-1
p1425c64.49	-1
p1425c64.180	-1
p1425c64.88	-1
p1425c64.39	-1
p1425c64.179	-1
p1425c64.38	-1
p1425c64.95	-1
p1425c64.195	-1
p1425c64.189	-1
p1425c64.24	-1
p1425c64.64	-1
p1425c64.197	-1
p1425c64.176	-1
p1425c64.200	-1
p1425c64.191	-1
p1425c64.177	-1
p1425c64.25	-1
p1425c64.151	-1
p1425c64.2	-1
p1425c64.101	-1
p1425c64.10	-1
p1425c64.156	-1
p1425c64.16	-1
p1425c64.4	-1
p1425c64.136	-1
p1425c64.86	-1
p1425c64.43	-1
p1425c64.70	-1
p1425c64.35	-1
p1425c64.169	-1
p1425c64.40	-1
p1425c64.1	-1
p1425c64.5	-1
p1425c64.12	-1
p1425c64.146	-1
p1425c64.87	-1
p1425c64.17	-1
p1039c62.93	-1
p1039c62.84	-1
p1039c62.83	-1
p1039c62.81	-1
p1039c62.75	-1
p1039c62.104	-1
p1039c62.16	-1
p1425c64.20	-1
p1425c64.93	-1
p1425c64.85	-1
p1425c64.152	-1
p1425c64.100	-1
p1425c64.23	-1
p1425c64.27	-1
p1425c64.133	-1
p1425c64.52	-1
p1425c64.34	-1
p1425c64.19	-1
p1425c64.193	-1
p1425c64.56	-1
p1425c64.78	-1
p1425c64.13	-1
p1425c64.161	-1
p1425c64.33	-1
p1425c64.31	-1
p1425c64.30	-1
p1425c64.60	-1
p1425c64.198	-1
p1425c64.32	-1
p1425c64.75	-1
p1425c64.37	-1
p1425c64.46	-1
p1425c64.55	-1
p1425c64.181	-1
p1425c64.53	-1
p1425c64.66	-1
p1425c64.124	-1
p1425c64.54	-1
p1425c64.203	-1
p1425c64.213	-1
p1425c64.89	-1
p1425c64.106	-1
p1425c64.202	-1
p1425c64.94	-1
p1425c64.155	-1
p1425c64.61	-1
p1039c62.85	-1
p1039c62.107	-1
p1039c62.74	-1
p1039c62.77	-1
p1039c62.96	-1
p1039c62.21	-1
p1425c64.48	-1
p1425c64.15	-1
p1425c64.134	-1
p1425c64.131	-1
p1425c64.204	-1
p1425c64.201	-1
p1425c64.214	-1
p1425c64.51	-1
p1425c64.183	-1
p1425c64.8	-1
p1425c64.41	-1
p1425c64.91	-1
p1425c64.194	-1
p1425c64.178	-1
p1425c64.90	-1
p1425c64.3	-1
p1425c64.138	-1
p1425c64.184	-1
p1425c64.82	-1
p1427c68.85	-1
p1427c68.24	-1
p1427c68.26	-1
p1427c68.89	-1
p1427c68.107	-1
p1427c68.37	-1
p1427c68.110	-1
p1427c68.103	-1
p1427c68.75	-1
p1427c68.78	-1
p1427c68.45	-1
p1427c68.70	-1
p1427c68.33	-1
p1427c68.77	-1
p1427c68.83	-1
p1427c68.46	-1
p1001c63.60	-1
p1001c63.72	-1
p1001c63.46	-1
p1001c63.24	-1
p1039c62.10	-1
p1039c62.42	-1
p1039c62.92	-1
p1039c62.19	-1
p1039c62.64	-1
p1427c68.93	-1
p1427c68.72	-1
p1427c68.73	-1
p1427c68.90	-1
p1427c68.131	-1
p1427c68.119	-1
p1427c68.36	-1
p1427c68.102	-1
p1427c68.8	-1
p1427c68.127	-1
p1427c68.86	-1
p1427c68.144	-1
p1427c68.10	-1
p1427c68.71	-1
p1427c68.74	-1
p1427c68.142	-1
p1427c68.134	-1
p1427c68.76	-1
p1427c68.1	-1
p1427c68.25	-1
p1427c68.98	-1
p1427c68.124	-1
p1039c62.70	-1
p1039c62.1	-1
p1039c62.32	-1
p1039c62.45	-1
p1039c62.91	-1
p1039c62.82	-1
p1039c62.79	-1
p1427c68.111	-1
p1427c68.135	-1
p1427c68.115	-1
p1427c68.126	-1
p1427c68.27	-1
p1427c68.52	-1
p1427c68.60	-1
p1427c68.130	-1
p1427c68.136	-1
p1427c68.128	-1
p1427c68.53	-1
p1427c68.62	-1
p14296c76.1	-1
p142c51.1	-1
p14338c41.1	-1
p14359c69.2	-1
p14359c69.1	-1
p14374c50.1	-1
p143788c52.1	-1
p143788c52.2	-1
p1437c41.3	-1
p1437c41.7	-1
p1438c46.1	-1
p1438c46.4	-1
p1438c46.5	-1
p1438c46.2	-1
p1438c46.3	-1
p1438c46.7	-1
p1438c46.8	-1
p143c69.29	-1
p10400c65.8	-1
p10400c65.3	-1
p143c69.40	-1
p143c69.31	-1
p143c69.13	-1
p143c69.59	-1
p143c69.5	-1
p143c69.26	-1
p143c69.51	-1
p143c69.22	-1
p143c69.27	-1
p143c69.8	-1
p143c69.42	-1
p143c69.10	-1
p143c69.7	-1
p143c69.55	-1
p143c69.39	-1
p143c69.43	-1
p143c69.30	-1
p143c69.18	-1
p143c69.41	-1
p143c69.58	-1
p143c69.47	-1
p143c69.21	-1
p143c69.32	-1
p143c69.9	-1
p143c69.24	-1
p143c69.53	-1
p143c69.56	-1
p143c69.35	-1
p1440c63.144	-1
p1440c63.170	-1
p1440c63.154	-1
p1440c63.149	-1
p1440c63.25	-1
p1440c63.143	-1
p1440c63.142	-1
p1440c63.72	-1
p10400c65.9	-1
p10400c65.7	-1
p1440c63.39	-1
p1440c63.47	-1
p1440c63.31	-1
p1440c63.49	-1
p1440c63.108	-1
p1440c63.71	-1
p1440c63.65	-1
p1440c63.59	-1
p1440c63.1	-1
p1440c63.121	-1
p1440c63.129	-1
p1440c63.116	-1
p1440c63.175	-1
p1440c63.150	-1
p1440c63.159	-1
p1440c63.114	-1
p1440c63.166	-1
p1440c63.110	-1
p1440c63.54	-1
p1440c63.145	-1
p1440c63.179	-1
p1440c63.74	-1
p1440c63.176	-1
p1440c63.152	-1
p1043c67.77	-1
p1043c67.117	-1
p1440c63.162	-1
p1440c63.90	-1
p1440c63.99	-1
p1440c63.157	-1
p1440c63.29	-1
p1440c63.130	-1
p1440c63.155	-1
p1440c63.70	-1
p1440c63.35	-1
p1440c63.34	-1
p1440c63.67	-1
p1440c63.75	-1
p1440c63.41	-1
p1440c63.111	-1
p1440c63.85	-1
p1440c63.146	-1
p1440c63.46	-1
p1440c63.32	-1
p1440c63.139	-1
p1440c63.33	-1
p1043c67.96	-1
p1043c67.27	-1
p1440c63.151	-1
p1440c63.37	-1
p1440c63.160	-1
p1440c63.109	-1
p1440c63.169	-1
p1440c63.112	-1
p1440c63.118	-1
p1442c72.31	-1
p1442c72.15	-1
p1442c72.40	-1
p1442c72.17	-1
p1442c72.11	-1
p1442c72.2	-1
p1442c72.27	-1
p1442c72.24	-1
p1442c72.3	-1
p1442c72.12	-1
p1442c72.1	-1
p1442c72.4	-1
p1442c72.10	-1
p1442c72.13	-1
p1442c72.36	-1
p1442c72.28	-1
p1442c72.8	-1
p1442c72.5	-1
p1442c72.30	-1
p1442c72.39	-1
p1442c72.26	-1
p14462c47.10	-1
p14462c47.13	-1
p14462c47.11	-1
p14462c47.16	-1
p1043c67.42	-1
p14462c47.14	-1
p14462c47.6	-1
p14462c47.15	-1
p14485c58.1	-1
p14487c38.1	-1
p14487c38.3	-1
p14487c38.2	-1
p1448c62.45	-1
p1448c62.30	-1
p1448c62.23	-1
p1448c62.44	-1
p1448c62.4	-1
p1448c62.59	-1
p1448c62.18	-1
p1448c62.15	-1
p1448c62.58	-1
p1448c62.29	-1
p1448c62.7	-1
p1448c62.53	-1
p1448c62.47	-1
p1448c62.27	-1
p1448c62.28	-1
p1448c62.49	-1
p1448c62.12	-1
p1448c62.20	-1
p1448c62.54	-1
p1448c62.60	-1
p1448c62.32	-1
p1448c62.17	-1
p1448c62.6	-1
p1448c62.37	-1
p1448c62.46	-1
p1448c62.51	-1
p1448c62.43	-1
p144909c38.1	-1
p14546c41.1	-1
p14546c41.3	-1
p14546c41.2	-1
p1454c61.16	-1
p1454c61.4	-1
p1043c67.65	-1
p1043c67.67	-1
p1043c67.116	-1
p1043c67.81	-1
p1454c61.9	-1
p1454c61.6	-1
p1454c61.19	-1
p1454c61.3	-1
p1454c61.7	-1
p1454c61.15	-1
p1454c61.12	-1
p145591c44.1	-1
p14593c51.1	-1
p145c61.49	-1
p145c61.20	-1
p145c61.48	-1
p145c61.63	-1
p145c61.52	-1
p145c61.37	-1
p145c61.36	-1
p145c61.28	-1
p145c61.34	-1
p145c61.22	-1
p145c61.51	-1
p145c61.32	-1
p145c61.25	-1
p145c61.47	-1
p1043c67.14	-1
p1043c67.119	-1
p1043c67.63	-1
p1043c67.127	-1
p145c61.33	-1
p145c61.2	-1
p145c61.16	-1
p145c61.24	-1
p145c61.29	-1
p145c61.64	-1
p145c61.31	-1
p145c61.27	-1
p145c61.19	-1
p145c61.5	-1
p145c61.8	-1
p146019c37.1	-1
p14616c34.3	-1
p14616c34.1	-1
p146274c45.1	-1
p14648c72.16	-1
p14648c72.10	-1
p14648c72.2	-1
p14648c72.15	-1
p14648c72.7	-1
p14648c72.12	-1
p14648c72.17	-1
p1464c63.77	-1
p1464c63.52	-1
p1464c63.33	-1
p1464c63.29	-1
p1464c63.11	-1
p1464c63.94	-1
p1464c63.27	-1
p1464c63.12	-1
p1464c63.34	-1
p1464c63.84	-1
p1464c63.13	-1
p1464c63.8	-1
p1464c63.109	-1
p1464c63.61	-1
p1464c63.93	-1
p1464c63.114	-1
p1464c63.75	-1
p1464c63.99	-1
p1464c63.51	-1
p1464c63.16	-1
p1043c67.72	-1
p1043c67.110	-1
p1043c67.11	-1
p1043c67.115	-1
p1464c63.26	-1
p1464c63.111	-1
p1464c63.54	-1
p1464c63.40	-1
p1464c63.69	-1
p1464c63.17	-1
p1464c63.49	-1
p1464c63.76	-1
p1464c63.15	-1
p1464c63.38	-1
p1464c63.53	-1
p1464c63.48	-1
p1464c63.97	-1
p1464c63.19	-1
p1464c63.92	-1
p1464c63.6	-1
p1464c63.102	-1
p1464c63.67	-1
p1464c63.18	-1
p1464c63.91	-1
p1464c63.87	-1
p1464c63.32	-1
p1464c63.20	-1
p1464c63.43	-1
p1464c63.50	-1
p1464c63.65	-1
p1464c63.9	-1
p1464c63.57	-1
p1464c63.45	-1
p1464c63.95	-1
p1464c63.63	-1
p1464c63.78	-1
p1464c63.108	-1
p1464c63.80	-1
p1464c63.104	-1
p1464c63.79	-1
p1464c63.107	-1
p1464c63.68	-1
p1464c63.30	-1
p1464c63.101	-1
p1002c44.2	-1
p10035c66.12	-1
p1043c67.129	-1
p1043c67.93	-1
p1043c67.80	-1
p1464c63.39	-1
p1464c63.110	-1
p1464c63.14	-1
p14682c40.1	-1
p146873c46.1	-1
p1468c63.45	-1
p1468c63.11	-1
p1468c63.32	-1
p1468c63.2	-1
p1468c63.12	-1
p1468c63.42	-1
p1468c63.18	-1
p1468c63.35	-1
p1468c63.62	-1
p1468c63.59	-1
p1468c63.10	-1
p1468c63.61	-1
p1468c63.55	-1
p1468c63.17	-1
p1468c63.1	-1
p1468c63.57	-1
p1468c63.52	-1
p1468c63.50	-1
p1468c63.56	-1
p1468c63.24	-1
p1468c63.51	-1
p1468c63.47	-1
p1468c63.53	-1
p1468c63.58	-1
p1468c63.46	-1
p1468c63.40	-1
p1468c63.8	-1
p1468c63.36	-1
p1468c63.31	-1
p1468c63.39	-1
p1468c63.60	-1
p1043c67.17	-1
p1043c67.37	-1
p1043c67.30	-1
p1043c67.61	-1
p146c67.9	-1
p146c67.16	-1
p146c67.15	-1
p146c67.18	-1
p146c67.11	-1
p146c67.24	-1
p146c67.21	-1
p146c67.4	-1
p146c67.20	-1
p146c67.33	-1
p146c67.12	-1
p146c67.13	-1
p146c67.6	-1
p146c67.25	-1
p146c67.14	-1
p146c67.10	-1
p146c67.22	-1
p146c67.28	-1
p146c67.8	-1
p146c67.2	-1
p146c67.45	-1
p146c67.43	-1
p146c67.39	-1
p146c67.27	-1
p14709c51.1	-1
p1470c61.18	-1
p1470c61.51	-1
p1470c61.32	-1
p1470c61.39	-1
p1470c61.47	-1
p1470c61.38	-1
p1470c61.56	-1
p1470c61.25	-1
p1470c61.55	-1
p1470c61.52	-1
p1470c61.13	-1
p1470c61.22	-1
p1470c61.27	-1
p1470c61.43	-1
p1470c61.35	-1
p1470c61.12	-1
p1470c61.48	-1
p1470c61.24	-1
p1470c61.1	-1
p1470c61.4	-1
p1470c61.54	-1
p1470c61.45	-1
p1470c61.8	-1
p1043c67.78	-1
p1043c67.69	-1
p1470c61.40	-1
p1470c61.20	-1
p1470c61.26	-1
p1470c61.50	-1
p1470c61.6	-1
p1470c61.29	-1
p1470c61.49	-1
p1470c61.53	-1
p14712c50.2	-1
p14712c50.1	-1
p14738c63.1	-1
p14747c39.3	-1
p14747c39.6	-1
p14747c39.2	-1
p14747c39.4	-1
p14747c39.1	-1
p14776c72.19	-1
p14776c72.15	-1
p14776c72.14	-1
p14776c72.27	-1
p14776c72.16	-1
p14776c72.21	-1
p14776c72.17	-1
p14776c72.8	-1
p14776c72.3	-1
p14776c72.18	-1
p14776c72.9	-1
p14776c72.22	-1
p14776c72.11	-1
p14791c35.1	-1
p14792c40.1	-1
p14794c46.1	-1
p14806c43.2	-1
p14806c43.1	-1
p1480c56.8	-1
p1480c56.15	-1
p1480c56.6	-1
p1480c56.9	-1
p1480c56.2	-1
p1480c56.11	-1
p1480c56.1	-1
p1480c56.16	-1
p1480c56.3	-1
p1480c56.7	-1
p1480c56.10	-1
p1480c56.18	-1
p1480c56.4	-1
p1480c56.5	-1
p1481c68.37	-1
p1481c68.4	-1
p1481c68.19	-1
p1481c68.28	-1
p1043c67.52	-1
p1043c67.16	-1
p1043c67.90	-1
p1043c67.86	-1
p1481c68.7	-1
p1481c68.26	-1
p1481c68.13	-1
p1481c68.22	-1
p1481c68.32	-1
p1481c68.21	-1
p1481c68.34	-1
p1481c68.45	-1
p14826c50.1	-1
p1482c47.1	-1
p14841c42.1	-1
p14841c42.3	-1
p1484c55.1	-1
p1484c55.3	-1
p1484c55.4	-1
p14855c40.1	-1
p1487c67.9	-1
p1487c67.87	-1
p1487c67.83	-1
p1487c67.69	-1
p1487c67.43	-1
p1487c67.78	-1
p1487c67.70	-1
p1487c67.48	-1
p1487c67.60	-1
p1487c67.66	-1
p1043c67.79	-1
p1043c67.125	-1
p1043c67.87	-1
p1043c67.55	-1
p1487c67.75	-1
p1487c67.84	-1
p1487c67.57	-1
p1487c67.58	-1
p1487c67.1	-1
p1487c67.19	-1
p1487c67.8	-1
p1487c67.21	-1
p1487c67.59	-1
p1487c67.64	-1
p1487c67.40	-1
p1487c67.81	-1
p1487c67.62	-1
p1487c67.20	-1
p1487c67.61	-1
p1487c67.22	-1
p1487c67.97	-1
p1487c67.7	-1
p1487c67.38	-1
p1487c67.71	-1
p1487c67.77	-1
p1487c67.80	-1
p1487c67.99	-1
p1487c67.86	-1
p1487c67.67	-1
p1487c67.4	-1
p1487c67.5	-1
p1487c67.72	-1
p1487c67.82	-1
p1487c67.63	-1
p1487c67.23	-1
p1487c67.68	-1
p1487c67.18	-1
p1487c67.56	-1
p1487c67.92	-1
p1487c67.74	-1
p1487c67.73	-1
p1487c67.45	-1
p1043c67.124	-1
p1043c67.126	-1
p1043c67.134	-1
p1043c67.7	-1
p14882c34.1	-1
p1488c54.3	-1
p1488c54.1	-1
p1488c54.6	-1
p1488c54.4	-1
p1488c54.7	-1
p14917c55.4	-1
p14917c55.5	-1
p14917c55.7	-1
p1491c66.1	-1
p14927c46.1	-1
p1493c38.1	-1
p1493c38.2	-1
p14945c41.2	-1
p14945c41.1	-1
p14948c49.1	-1
p1494c60.36	-1
p1494c60.26	-1
p1494c60.9	-1
p1494c60.20	-1
p1494c60.15	-1
p1494c60.6	-1
p1494c60.31	-1
p1494c60.41	-1
p1494c60.19	-1
p1494c60.21	-1
p1494c60.43	-1
p1494c60.38	-1
p1494c60.13	-1
p1494c60.30	-1
p1494c60.39	-1
p1494c60.10	-1
p1494c60.11	-1
p1494c60.18	-1
p1494c60.32	-1
p1494c60.16	-1
p1494c60.37	-1
p1494c60.7	-1
p1494c60.44	-1
p1494c60.23	-1
p1494c60.42	-1
p1494c60.8	-1
p14977c75.2	-1
p1498c62.8	-1
p1498c62.7	-1
p1498c62.6	-1
p1498c62.15	-1
p1498c62.12	-1
p1498c62.16	-1
p1498c62.4	-1
p1498c62.18	-1
p1498c62.14	-1
p1498c62.13	-1
p1498c62.17	-1
p1043c67.135	-1
p1043c67.130	-1
p1043c67.41	-1
p1043c67.6	-1
p149920c61.1	-1
p1499c55.35	-1
p1499c55.6	-1
p1499c55.7	-1
p1499c55.9	-1
p1499c55.26	-1
p1499c55.34	-1
p1499c55.32	-1
p1499c55.28	-1
p1499c55.27	-1
p1499c55.31	-1
p1499c55.24	-1
p1499c55.1	-1
p1499c55.8	-1
p1499c55.2	-1
p1499c55.3	-1
p1499c55.33	-1
p1499c55.5	-1
p1499c55.18	-1
p1499c55.19	-1
p1499c55.23	-1
p1499c55.30	-1
p1499c55.22	-1
p1499c55.29	-1
p1499c55.25	-1
p1499c55.16	-1
p14c62.58	-1
p14c62.39	-1
p14c62.66	-1
p14c62.49	-1
p14c62.168	-1
p14c62.128	-1
p14c62.172	-1
p14c62.129	-1
p14c62.22	-1
p14c62.149	-1
p14c62.107	-1
p14c62.55	-1
p14c62.9	-1
p14c62.27	-1
p14c62.163	-1
p14c62.114	-1
p14c62.148	-1
p14c62.110	-1
p14c62.123	-1
p14c62.56	-1
p14c62.95	-1
p14c62.84	-1
p14c62.53	-1
p14c62.46	-1
p14c62.19	-1
p14c62.8	-1
p14c62.25	-1
p14c62.4	-1
p1043c67.60	-1
p1043c67.22	-1
p1043c67.118	-1
p14c62.32	-1
p14c62.68	-1
p14c62.105	-1
p14c62.15	-1
p14c62.109	-1
p14c62.36	-1
p14c62.152	-1
p14c62.18	-1
p14c62.90	-1
p14c62.125	-1
p14c62.171	-1
p14c62.167	-1
p14c62.126	-1
p14c62.159	-1
p14c62.120	-1
p14c62.44	-1
p14c62.94	-1
p14c62.161	-1
p14c62.122	-1
p14c62.50	-1
p14c62.99	-1
p14c62.127	-1
p14c62.100	-1
p14c62.112	-1
p14c62.162	-1
p14c62.72	-1
p14c62.70	-1
p14c62.155	-1
p14c62.28	-1
p14c62.118	-1
p14c62.151	-1
p14c62.30	-1
p1043c67.101	-1
p1043c67.88	-1
p1043c67.66	-1
p1043c67.38	-1
p1043c67.71	-1
p1043c67.111	-1
p14c62.136	-1
p14c62.42	-1
p14c62.124	-1
p14c62.89	-1
p14c62.47	-1
p14c62.117	-1
p14c62.5	-1
p14c62.82	-1
p14c62.121	-1
p14c62.134	-1
p14c62.10	-1
p14c62.142	-1
p14c62.170	-1
p14c62.135	-1
p14c62.59	-1
p14c62.76	-1
p14c62.169	-1
p14c62.71	-1
p14c62.40	-1
p14c62.57	-1
p14c62.132	-1
p14c62.141	-1
p14c62.52	-1
p14c62.20	-1
p14c62.6	-1
p14c62.1	-1
p14c62.93	-1
p14c62.115	-1
p14c62.102	-1
p14c62.73	-1
p14c62.35	-1
p14c62.108	-1
p14c62.60	-1
p14c62.157	-1
p14c62.144	-1
p14c62.137	-1
p14c62.91	-1
p15046c42.1	-1
p1505c58.21	-1
p1505c58.43	-1
p1505c58.47	-1
p1043c67.9	-1
p1043c67.109	-1
p1043c67.121	-1
p1043c67.76	-1
p1043c67.57	-1
p1043c67.114	-1
p1043c67.100	-1
p1505c58.59	-1
p1505c58.54	-1
p1505c58.33	-1
p1505c58.45	-1
p1505c58.25	-1
p1505c58.60	-1
p1505c58.49	-1
p1505c58.40	-1
p1505c58.51	-1
p1505c58.7	-1
p1505c58.50	-1
p1505c58.52	-1
p1505c58.57	-1
p1505c58.4	-1
p1505c58.12	-1
p1505c58.66	-1
p1505c58.46	-1
p1505c58.44	-1
p1505c58.37	-1
p1505c58.42	-1
p1505c58.38	-1
p1505c58.48	-1
p1505c58.39	-1
p1505c58.41	-1
p1505c58.35	-1
p1505c58.65	-1
p1505c58.30	-1
p1505c58.1	-1
p1505c58.55	-1
p1505c58.26	-1
p1510c68.37	-1
p1510c68.8	-1
p1510c68.9	-1
p1510c68.38	-1
p1510c68.2	-1
p1510c68.40	-1
p10035c66.11	-1
p10035c66.10	-1
p10035c66.9	-1
p10035c66.13	-1
p10035c66.3	-1
p1043c67.54	-1
p1043c67.26	-1
p1043c67.73	-1
p1510c68.33	-1
p1510c68.34	-1
p1510c68.7	-1
p1510c68.19	-1
p1510c68.15	-1
p1510c68.12	-1
p1510c68.39	-1
p1510c68.3	-1
p1510c68.31	-1
p1510c68.30	-1
p1510c68.10	-1
p1510c68.25	-1
p1511c63.13	-1
p1511c63.44	-1
p1511c63.28	-1
p1511c63.11	-1
p1511c63.65	-1
p1511c63.80	-1
p1511c63.26	-1
p1511c63.34	-1
p1511c63.31	-1
p1511c63.12	-1
p1511c63.29	-1
p1511c63.52	-1
p1511c63.9	-1
p1511c63.54	-1
p1511c63.41	-1
p1511c63.51	-1
p1511c63.6	-1
p1511c63.64	-1
p1511c63.32	-1
p1511c63.59	-1
p1511c63.63	-1
p1511c63.85	-1
p1511c63.10	-1
p1511c63.49	-1
p1511c63.87	-1
p1043c67.120	-1
p1043c67.85	-1
p1043c67.74	-1
p1043c67.92	-1
p1043c67.64	-1
p1511c63.67	-1
p1511c63.68	-1
p1511c63.14	-1
p1511c63.27	-1
p1511c63.43	-1
p1511c63.66	-1
p1511c63.21	-1
p1511c63.22	-1
p1511c63.16	-1
p1511c63.75	-1
p1511c63.83	-1
p1511c63.76	-1
p1511c63.24	-1
p1511c63.45	-1
p1511c63.20	-1
p1511c63.23	-1
p1511c63.25	-1
p1511c63.39	-1
p1511c63.1	-1
p1511c63.40	-1
p1511c63.30	-1
p1511c63.47	-1
p1511c63.86	-1
p1511c63.53	-1
p1511c63.79	-1
p1511c63.57	-1
p1511c63.50	-1
p15134c43.2	-1
p15134c43.1	-1
p15136c60.1	-1
p15149c55.3	-1
p15149c55.2	-1
p1516c67.4	-1
p1516c67.14	-1
p1516c67.75	-1
p1516c67.2	-1
p1516c67.53	-1
p1516c67.88	-1
p1516c67.32	-1
p1516c67.62	-1
p1516c67.78	-1
p1516c67.26	-1
p1516c67.5	-1
p1516c67.40	-1
p1516c67.69	-1
p1516c67.3	-1
p1043c67.94	-1
p1043c67.10	-1
p1043c67.113	-1
p1516c67.72	-1
p1516c67.11	-1
p1516c67.31	-1
p1516c67.77	-1
p1516c67.66	-1
p1516c67.15	-1
p1516c67.86	-1
p1516c67.82	-1
p1516c67.76	-1
p1516c67.46	-1
p1516c67.18	-1
p1516c67.83	-1
p1516c67.84	-1
p1516c67.58	-1
p1516c67.73	-1
p1516c67.54	-1
p1516c67.79	-1
p1516c67.68	-1
p1516c67.56	-1
p1516c67.25	-1
p1516c67.74	-1
p1516c67.85	-1
p1516c67.8	-1
p1516c67.39	-1
p1516c67.55	-1
p1516c67.61	-1
p1516c67.60	-1
p1516c67.87	-1
p1517c61.59	-1
p1517c61.58	-1
p104623c102.1	-1
p1047c61.61	-1
p1047c61.42	-1
p1047c61.65	-1
p1517c61.61	-1
p1517c61.22	-1
p1517c61.67	-1
p1517c61.11	-1
p1517c61.57	-1
p1517c61.44	-1
p1517c61.13	-1
p1517c61.3	-1
p1517c61.18	-1
p1517c61.15	-1
p1517c61.29	-1
p1517c61.70	-1
p1517c61.62	-1
p1517c61.33	-1
p1517c61.31	-1
p1517c61.40	-1
p1517c61.35	-1
p1517c61.65	-1
p1517c61.50	-1
p1517c61.52	-1
p1517c61.64	-1
p1517c61.37	-1
p1517c61.12	-1
p1517c61.10	-1
p1517c61.16	-1
p1517c61.43	-1
p1517c61.23	-1
p1517c61.7	-1
p1517c61.2	-1
p1517c61.53	-1
p1517c61.45	-1
p1517c61.6	-1
p1517c61.28	-1
p1517c61.36	-1
p1517c61.27	-1
p1517c61.17	-1
p1517c61.56	-1
p1517c61.42	-1
p1517c61.38	-1
p1517c61.66	-1
p1517c61.30	-1
p1517c61.21	-1
p1517c61.32	-1
p1517c61.47	-1
p1517c61.49	-1
p1517c61.19	-1
p1517c61.63	-1
p1517c61.39	-1
p1517c61.51	-1
p1517c61.54	-1
p1517c61.1	-1
p1517c61.14	-1
p152103c34.1	-1
p15212c42.1	-1
p152397c48.1	-1
p15251c46.1	-1
p1525c58.11	-1
p1525c58.9	-1
p1525c58.22	-1
p1525c58.10	-1
p1525c58.12	-1
p1525c58.7	-1
p1525c58.4	-1
p1047c61.10	-1
p1047c61.38	-1
p1047c61.44	-1
p1047c61.80	-1
p1047c61.49	-1
p1047c61.66	-1
p1047c61.74	-1
p1047c61.75	-1
p1525c58.13	-1
p1525c58.18	-1
p1525c58.15	-1
p1525c58.6	-1
p1525c58.28	-1
p1525c58.14	-1
p1525c58.20	-1
p1525c58.5	-1
p15280c42.1	-1
p15282c94.1	-1
p1529c64.32	-1
p1529c64.34	-1
p1529c64.13	-1
p1529c64.55	-1
p1529c64.71	-1
p1529c64.15	-1
p1529c64.10	-1
p1529c64.31	-1
p1529c64.63	-1
p1529c64.30	-1
p1529c64.8	-1
p1529c64.2	-1
p1529c64.53	-1
p1529c64.23	-1
p1529c64.72	-1
p1529c64.20	-1
p1529c64.27	-1
p1529c64.12	-1
p1529c64.16	-1
p1529c64.26	-1
p1529c64.33	-1
p1529c64.25	-1
p1529c64.21	-1
p1529c64.6	-1
p1529c64.68	-1
p1529c64.28	-1
p1529c64.19	-1
p1529c64.9	-1
p1529c64.7	-1
p1529c64.52	-1
p1529c64.62	-1
p1529c64.18	-1
p1529c64.59	-1
p1529c64.24	-1
p1529c64.17	-1
p1529c64.51	-1
p15307c36.1	-1
p15307c36.2	-1
p1047c61.13	-1
p1047c61.46	-1
p1047c61.25	-1
p1531c64.7	-1
p1531c64.41	-1
p1531c64.42	-1
p1531c64.10	-1
p1531c64.31	-1
p1531c64.4	-1
p1531c64.55	-1
p1531c64.53	-1
p1531c64.17	-1
p1531c64.8	-1
p1531c64.19	-1
p1531c64.2	-1
p1531c64.52	-1
p1531c64.3	-1
p1531c64.56	-1
p1531c64.11	-1
p1531c64.20	-1
p1531c64.38	-1
p1531c64.16	-1
p1531c64.57	-1
p1531c64.43	-1
p1531c64.23	-1
p1531c64.45	-1
p1531c64.1	-1
p1531c64.58	-1
p1531c64.51	-1
p1531c64.18	-1
p1531c64.32	-1
p15321c66.6	-1
p15321c66.4	-1
p1047c61.63	-1
p1047c61.26	-1
p1047c61.58	-1
p1047c61.51	-1
p1047c61.3	-1
p15356c43.1	-1
p15364c56.1	-1
p15368c59.1	-1
p1536c67.1	-1
p15373c73.1	-1
p153900c42.1	-1
p154064c44.1	-1
p15436c52.1	-1
p154512c49.1	-1
p1548c63.35	-1
p1548c63.27	-1
p1548c63.33	-1
p1548c63.36	-1
p1548c63.5	-1
p1548c63.32	-1
p1548c63.59	-1
p1548c63.67	-1
p1548c63.61	-1
p1548c63.18	-1
p1548c63.17	-1
p1548c63.3	-1
p1548c63.13	-1
p1548c63.44	-1
p1548c63.12	-1
p1548c63.39	-1
p1548c63.25	-1
p1548c63.9	-1
p1548c63.7	-1
p1548c63.60	-1
p1548c63.72	-1
p1548c63.16	-1
p1548c63.6	-1
p1548c63.58	-1
p1548c63.14	-1
p1548c63.41	-1
p1548c63.53	-1
p1548c63.68	-1
p1548c63.66	-1
p1548c63.65	-1
p1548c63.30	-1
p1548c63.24	-1
p1548c63.52	-1
p1548c63.15	-1
p1548c63.34	-1
p1548c63.8	-1
p1047c61.40	-1
p1047c61.12	-1
p1047c61.22	-1
p1047c61.72	-1
p1047c61.15	-1
p1047c61.53	-1
p1047c61.34	-1
p1047c61.2	-1
p1047c61.24	-1
p1548c63.29	-1
p1548c63.28	-1
p1548c63.71	-1
p1548c63.4	-1
p1549c61.19	-1
p1549c61.36	-1
p1549c61.31	-1
p1549c61.39	-1
p1549c61.7	-1
p1549c61.27	-1
p1549c61.4	-1
p1549c61.37	-1
p1549c61.2	-1
p1549c61.21	-1
p1549c61.22	-1
p1549c61.6	-1
p1549c61.17	-1
p1549c61.20	-1
p1549c61.9	-1
p1549c61.26	-1
p1549c61.18	-1
p1549c61.35	-1
p1549c61.24	-1
p1549c61.38	-1
p1549c61.23	-1
p1549c61.16	-1
p1549c61.5	-1
p1549c61.1	-1
p1549c61.12	-1
p1549c61.40	-1
p1549c61.13	-1
p1549c61.43	-1
p1549c61.3	-1
p154c78.1	-1
p155003c62.1	-1
p1551c64.8	-1
p1551c64.13	-1
p1551c64.15	-1
p1551c64.7	-1
p1551c64.9	-1
p1551c64.6	-1
p1551c64.5	-1
p15549c52.10	-1
p1047c61.71	-1
p1047c61.7	-1
p1047c61.54	-1
p15549c52.20	-1
p15549c52.19	-1
p15549c52.5	-1
p15549c52.8	-1
p15549c52.2	-1
p15549c52.18	-1
p15549c52.4	-1
p15549c52.16	-1
p1554c69.1	-1
p1554c69.10	-1
p1554c69.7	-1
p15552c39.1	-1
p15562c58.1	-1
p15567c48.1	-1
p1557c70.11	-1
p1557c70.8	-1
p1557c70.4	-1
p1557c70.15	-1
p1557c70.13	-1
p1557c70.3	-1
p1557c70.9	-1
p1557c70.1	-1
p1557c70.18	-1
p1557c70.10	-1
p1557c70.2	-1
p1557c70.16	-1
p155c78.40	-1
p155c78.37	-1
p155c78.16	-1
p155c78.20	-1
p155c78.6	-1
p155c78.32	-1
p155c78.51	-1
p155c78.13	-1
p155c78.43	-1
p155c78.9	-1
p155c78.12	-1
p1047c61.48	-1
p1047c61.45	-1
p1047c61.6	-1
p1047c61.29	-1
p155c78.33	-1
p155c78.46	-1
p155c78.39	-1
p155c78.24	-1
p155c78.47	-1
p155c78.42	-1
p155c78.15	-1
p155c78.21	-1
p155c78.7	-1
p155c78.4	-1
p156001c39.1	-1
p156005c40.1	-1
p15630c46.1	-1
p15630c46.2	-1
p156433c42.1	-1
p1564c64.1	-1
p15658c37.1	-1
p1566c46.1	-1
p15671c40.7	-1
p15671c40.8	-1
p15672c40.1	-1
p15684c50.1	-1
p156c62.25	-1
p156c62.11	-1
p156c62.33	-1
p156c62.15	-1
p156c62.23	-1
p156c62.37	-1
p156c62.44	-1
p156c62.5	-1
p156c62.47	-1
p156c62.51	-1
p156c62.7	-1
p156c62.13	-1
p156c62.41	-1
p156c62.56	-1
p156c62.16	-1
p156c62.60	-1
p156c62.14	-1
p156c62.66	-1
p156c62.36	-1
p156c62.9	-1
p156c62.61	-1
p156c62.3	-1
p156c62.18	-1
p156c62.17	-1
p156c62.43	-1
p156c62.24	-1
p156c62.6	-1
p156c62.59	-1
p10041c42.2	-1
p1004c53.4	-1
p1004c53.5	-1
p1004c53.1	-1
p1004c53.3	-1
p1004c53.7	-1
p1004c53.6	-1
p1004c53.2	-1
p10064c71.5	-1
p10064c71.9	-1
p10064c71.13	-1
p1047c61.28	-1
p1047c61.50	-1
p1047c61.4	-1
p1047c61.5	-1
p1047c61.57	-1
p1047c61.55	-1
p156c62.38	-1
p156c62.62	-1
p156c62.12	-1
p156c62.48	-1
p156c62.45	-1
p156c62.73	-1
p156c62.4	-1
p156c62.20	-1
p156c62.46	-1
p156c62.34	-1
p156c62.50	-1
p156c62.53	-1
p156c62.21	-1
p156c62.77	-1
p156c62.10	-1
p156c62.8	-1
p156c62.49	-1
p156c62.35	-1
p15729c53.1	-1
p15729c53.2	-1
p15737c77.1	-1
p1573c63.10	-1
p1573c63.9	-1
p1573c63.11	-1
p1573c63.6	-1
p1573c63.7	-1
p1579c67.100	-1
p1579c67.77	-1
p1579c67.85	-1
p1579c67.119	-1
p1579c67.92	-1
p1579c67.8	-1
p1579c67.38	-1
p1579c67.98	-1
p1579c67.103	-1
p1579c67.91	-1
p1579c67.32	-1
p1579c67.78	-1
p1579c67.35	-1
p1579c67.6	-1
p1579c67.49	-1
p1579c67.7	-1
p1579c67.4	-1
p1047c61.76	-1
p1047c61.62	-1
p1047c61.35	-1
p1047c61.27	-1
p1047c61.56	-1
p1579c67.87	-1
p1579c67.118	-1
p1579c67.16	-1
p1579c67.84	-1
p1579c67.42	-1
p1579c67.73	-1
p1579c67.96	-1
p1579c67.86	-1
p1579c67.33	-1
p1579c67.106	-1
p1579c67.102	-1
p1579c67.99	-1
p1579c67.57	-1
p1579c67.107	-1
p1579c67.43	-1
p1579c67.79	-1
p1579c67.63	-1
p1579c67.19	-1
p1579c67.50	-1
p1579c67.41	-1
p1579c67.115	-1
p1579c67.89	-1
p1579c67.10	-1
p1579c67.12	-1
p1579c67.11	-1
p1579c67.36	-1
p1579c67.66	-1
p1579c67.37	-1
p1579c67.26	-1
p1579c67.17	-1
p1579c67.95	-1
p1579c67.120	-1
p1579c67.94	-1
p1579c67.40	-1
p1579c67.34	-1
p1047c61.36	-1
p1047c61.32	-1
p1047c61.81	-1
p1047c61.47	-1
p1047c61.23	-1
p1047c61.37	-1
p1579c67.71	-1
p1579c67.75	-1
p1579c67.74	-1
p1579c67.76	-1
p1581c68.10	-1
p1581c68.9	-1
p1581c68.8	-1
p1581c68.11	-1
p1581c68.7	-1
p1581c68.17	-1
p1581c68.19	-1
p1581c68.22	-1
p1581c68.15	-1
p1581c68.23	-1
p1581c68.13	-1
p15832c56.1	-1
p15836c41.1	-1
p15839c82.5	-1
p15839c82.11	-1
p15839c82.10	-1
p15839c82.1	-1
p15839c82.7	-1
p15839c82.2	-1
p15839c82.8	-1
p15849c52.1	-1
p15852c34.1	-1
p1586c67.25	-1
p1586c67.7	-1
p1586c67.6	-1
p1586c67.12	-1
p1586c67.13	-1
p1586c67.28	-1
p1586c67.30	-1
p1586c67.35	-1
p1586c67.8	-1
p1586c67.19	-1
p1586c67.21	-1
p1586c67.27	-1
p1586c67.5	-1
p1586c67.31	-1
p1586c67.14	-1
p1047c61.20	-1
p1047c61.60	-1
p1047c61.43	-1
p10483c42.1	-1
p10483c42.4	-1
p10483c42.2	-1
p10483c42.3	-1
p10490c45.2	-1
p10490c45.1	-1
p10490c45.4	-1
p1586c67.1	-1
p15872c38.2	-1
p15872c38.1	-1
p1593c51.3	-1
p1593c51.2	-1
p1594c39.1	-1
p15956c49.1	-1
p1595c62.36	-1
p1595c62.48	-1
p1595c62.1	-1
p1595c62.4	-1
p1595c62.29	-1
p1595c62.37	-1
p1595c62.15	-1
p1595c62.19	-1
p1595c62.38	-1
p1595c62.35	-1
p1595c62.30	-1
p1595c62.20	-1
p1595c62.51	-1
p1595c62.33	-1
p1595c62.27	-1
p1595c62.58	-1
p1595c62.28	-1
p1595c62.2	-1
p1595c62.61	-1
p1595c62.22	-1
p1595c62.39	-1
p1595c62.49	-1
p1595c62.50	-1
p1595c62.53	-1
p1595c62.45	-1
p1595c62.52	-1
p1595c62.12	-1
p1595c62.26	-1
p1595c62.55	-1
p1595c62.25	-1
p1595c62.34	-1
p1595c62.11	-1
p1595c62.40	-1
p1595c62.54	-1
p1595c62.43	-1
p1595c62.41	-1
p1595c62.60	-1
p159852c43.1	-1
p104c55.9	-1
p104c55.17	-1
p15995c47.1	-1
p1599c56.22	-1
p1599c56.21	-1
p1599c56.41	-1
p1599c56.38	-1
p1599c56.17	-1
p1599c56.44	-1
p1599c56.54	-1
p1599c56.19	-1
p1599c56.25	-1
p1599c56.40	-1
p1599c56.34	-1
p1599c56.1	-1
p1599c56.35	-1
p1599c56.10	-1
p1599c56.11	-1
p1599c56.36	-1
p1599c56.26	-1
p1599c56.2	-1
p1599c56.24	-1
p1599c56.55	-1
p1599c56.4	-1
p1599c56.23	-1
p1599c56.45	-1
p1599c56.39	-1
p1599c56.46	-1
p1599c56.56	-1
p1599c56.20	-1
p1599c56.27	-1
p1599c56.52	-1
p1599c56.13	-1
p1599c56.29	-1
p1599c56.49	-1
p1599c56.12	-1
p15c75.92	-1
p15c75.86	-1
p15c75.49	-1
p15c75.5	-1
p15c75.55	-1
p15c75.18	-1
p15c75.139	-1
p15c75.143	-1
p15c75.144	-1
p104c55.8	-1
p104c55.16	-1
p104c55.11	-1
p104c55.5	-1
p104c55.21	-1
p104c55.4	-1
p15c75.126	-1
p15c75.34	-1
p15c75.79	-1
p15c75.44	-1
p15c75.148	-1
p15c75.135	-1
p15c75.91	-1
p15c75.132	-1
p15c75.151	-1
p15c75.85	-1
p15c75.96	-1
p15c75.17	-1
p15c75.3	-1
p15c75.99	-1
p15c75.150	-1
p15c75.120	-1
p15c75.89	-1
p15c75.114	-1
p15c75.84	-1
p15c75.101	-1
p15c75.93	-1
p15c75.40	-1
p15c75.100	-1
p15c75.30	-1
p15c75.50	-1
p15c75.95	-1
p15c75.9	-1
p15c75.61	-1
p15c75.14	-1
p15c75.22	-1
p15c75.10	-1
p15c75.131	-1
p15c75.48	-1
p15c75.52	-1
p15c75.111	-1
p15c75.116	-1
p15c75.23	-1
p15c75.102	-1
p15c75.94	-1
p15c75.1	-1
p104c55.10	-1
p10506c61.1	-1
p1052c71.22	-1
p1052c71.13	-1
p1052c71.3	-1
p15c75.81	-1
p15c75.71	-1
p15c75.97	-1
p15c75.125	-1
p15c75.12	-1
p15c75.16	-1
p15c75.152	-1
p15c75.88	-1
p15c75.98	-1
p15c75.115	-1
p15c75.11	-1
p15c75.87	-1
p15c75.90	-1
p15c75.136	-1
p15c75.80	-1
p15c75.8	-1
p15c75.103	-1
p15c75.39	-1
p15c75.109	-1
p15c75.7	-1
p15c75.47	-1
p15c75.83	-1
p1600c56.3	-1
p1600c56.13	-1
p1600c56.10	-1
p1600c56.8	-1
p1600c56.9	-1
p16022c44.1	-1
p1602c62.4	-1
p1602c62.2	-1
p1602c62.6	-1
p1602c62.1	-1
p16035c44.1	-1
p160831c45.1	-1
p1608c51.1	-1
p1608c51.2	-1
p16101c42.1	-1
p1612c64.1	-1
p16134c38.1	-1
p16134c38.2	-1
p16143c51.1	-1
p16148c32.1	-1
p16229c77.1	-1
p16242c46.2	-1
p1052c71.17	-1
p16242c46.3	-1
p16248c39.3	-1
p16248c39.2	-1
p16248c39.4	-1
p16248c39.1	-1
p1624c59.17	-1
p1624c59.13	-1
p1624c59.25	-1
p1624c59.19	-1
p1624c59.12	-1
p1624c59.15	-1
p1624c59.26	-1
p1624c59.16	-1
p1624c59.28	-1
p1624c59.20	-1
p1624c59.18	-1
p1624c59.1	-1
p1624c59.7	-1
p1624c59.27	-1
p1624c59.14	-1
p1624c59.22	-1
p162555c34.1	-1
p1636c66.5	-1
p1636c66.3	-1
p16394c46.1	-1
p1639c70.12	-1
p1639c70.21	-1
p1639c70.77	-1
p1639c70.1	-1
p1639c70.101	-1
p1639c70.118	-1
p1639c70.64	-1
p1639c70.116	-1
p1639c70.20	-1
p1639c70.60	-1
p1639c70.8	-1
p1639c70.86	-1
p1639c70.31	-1
p1639c70.83	-1
p1639c70.61	-1
p1639c70.24	-1
p1639c70.105	-1
p1639c70.91	-1
p1639c70.89	-1
p1639c70.84	-1
p1639c70.59	-1
p1639c70.57	-1
p1639c70.22	-1
p1052c71.1	-1
p1052c71.21	-1
p1639c70.92	-1
p1639c70.100	-1
p1639c70.32	-1
p1639c70.63	-1
p1639c70.26	-1
p1639c70.98	-1
p1639c70.44	-1
p1639c70.42	-1
p1639c70.88	-1
p1639c70.120	-1
p1639c70.52	-1
p1639c70.90	-1
p1639c70.6	-1
p1639c70.10	-1
p1639c70.49	-1
p1639c70.87	-1
p1639c70.2	-1
p1639c70.103	-1
p1639c70.4	-1
p1639c70.17	-1
p1639c70.13	-1
p1639c70.119	-1
p1639c70.69	-1
p1639c70.62	-1
p1639c70.67	-1
p1639c70.36	-1
p1639c70.14	-1
p1639c70.5	-1
p1639c70.11	-1
p1639c70.93	-1
p1052c71.19	-1
p1639c70.56	-1
p1639c70.28	-1
p1639c70.76	-1
p1639c70.58	-1
p1639c70.3	-1
p1639c70.70	-1
p1639c70.74	-1
p1639c70.112	-1
p16444c49.3	-1
p16444c49.1	-1
p16457c40.2	-1
p16457c40.6	-1
p16457c40.1	-1
p16457c40.3	-1
p16478c60.1	-1
p16481c54.2	-1
p16481c54.8	-1
p16481c54.6	-1
p16481c54.4	-1
p16481c54.7	-1
p16481c54.9	-1
p1648c55.1	-1
p16495c41.1	-1
p164c64.26	-1
p164c64.15	-1
p164c64.24	-1
p164c64.28	-1
p164c64.21	-1
p164c64.25	-1
p164c64.17	-1
p164c64.3	-1
p10064c71.16	-1
p10064c71.10	-1
p10064c71.14	-1
p10064c71.29	-1
p1052c71.18	-1
p164c64.18	-1
p164c64.27	-1
p164c64.16	-1
p164c64.19	-1
p164c64.2	-1
p164c64.20	-1
p164c64.12	-1
p164c64.7	-1
p16502c46.1	-1
p16510c64.1	-1
p16534c43.1	-1
p1662c68.172	-1
p1662c68.161	-1
p1662c68.138	-1
p1662c68.34	-1
p1662c68.54	-1
p1662c68.51	-1
p1662c68.150	-1
p1662c68.52	-1
p1662c68.61	-1
p1662c68.109	-1
p1662c68.1	-1
p1662c68.4	-1
p1662c68.23	-1
p1662c68.17	-1
p1662c68.142	-1
p1662c68.104	-1
p1662c68.82	-1
p1662c68.55	-1
p1662c68.130	-1
p1662c68.41	-1
p1662c68.160	-1
p1662c68.38	-1
p1662c68.13	-1
p1662c68.97	-1
p10536c48.2	-1
p1053c67.31	-1
p1053c67.43	-1
p1053c67.52	-1
p1053c67.46	-1
p1662c68.24	-1
p1662c68.162	-1
p1662c68.19	-1
p1662c68.180	-1
p1662c68.42	-1
p1662c68.98	-1
p1662c68.178	-1
p1662c68.122	-1
p1662c68.152	-1
p1662c68.36	-1
p1662c68.171	-1
p1662c68.143	-1
p1662c68.169	-1
p1662c68.146	-1
p1662c68.90	-1
p1662c68.77	-1
p1662c68.12	-1
p1662c68.93	-1
p1662c68.179	-1
p1662c68.74	-1
p1662c68.186	-1
p1662c68.164	-1
p1662c68.72	-1
p1662c68.62	-1
p1662c68.111	-1
p1662c68.133	-1
p1662c68.147	-1
p1662c68.20	-1
p1662c68.76	-1
p1662c68.87	-1
p1662c68.7	-1
p1662c68.94	-1
p1662c68.163	-1
p1662c68.165	-1
p1662c68.114	-1
p1662c68.6	-1
p1662c68.132	-1
p1662c68.16	-1
p1662c68.30	-1
p1662c68.15	-1
p1662c68.91	-1
p1662c68.145	-1
p1662c68.159	-1
p1662c68.158	-1
p1053c67.48	-1
p1053c67.9	-1
p1053c67.57	-1
p1053c67.17	-1
p1662c68.103	-1
p1662c68.96	-1
p1662c68.40	-1
p1662c68.29	-1
p1662c68.137	-1
p1662c68.53	-1
p1662c68.127	-1
p1662c68.175	-1
p1662c68.108	-1
p1662c68.149	-1
p1662c68.73	-1
p1662c68.170	-1
p1662c68.85	-1
p1662c68.139	-1
p1662c68.22	-1
p1662c68.88	-1
p1662c68.184	-1
p1662c68.35	-1
p1662c68.154	-1
p1662c68.136	-1
p1662c68.156	-1
p1662c68.140	-1
p1662c68.141	-1
p1662c68.65	-1
p1662c68.144	-1
p1662c68.39	-1
p1662c68.135	-1
p1662c68.83	-1
p1662c68.95	-1
p1662c68.32	-1
p1662c68.49	-1
p1662c68.101	-1
p1662c68.81	-1
p16636c38.1	-1
p16657c37.1	-1
p1666c56.18	-1
p1666c56.28	-1
p1666c56.1	-1
p1666c56.14	-1
p1666c56.24	-1
p1666c56.17	-1
p1666c56.7	-1
p1666c56.31	-1
p1666c56.27	-1
p1666c56.25	-1
p1666c56.19	-1
p1666c56.26	-1
p1666c56.30	-1
p1666c56.21	-1
p1666c56.3	-1
p1666c56.29	-1
p1666c56.20	-1
p1666c56.16	-1
p1666c56.4	-1
p1666c56.22	-1
p1666c56.2	-1
p16684c41.4	-1
p166c70.6	-1
p166c70.12	-1
p166c70.8	-1
p166c70.9	-1
p166c70.5	-1
p16710c53.1	-1
p16732c56.1	-1
p1673c65.36	-1
p1673c65.58	-1
p1673c65.30	-1
p1673c65.22	-1
p1673c65.6	-1
p1673c65.17	-1
p1673c65.40	-1
p1673c65.8	-1
p1673c65.16	-1
p1673c65.2	-1
p1053c67.42	-1
p1053c67.37	-1
p1053c67.49	-1
p1673c65.53	-1
p1673c65.52	-1
p1673c65.21	-1
p1673c65.10	-1
p1673c65.60	-1
p1673c65.13	-1
p1673c65.72	-1
p1673c65.47	-1
p1673c65.46	-1
p1673c65.23	-1
p1673c65.51	-1
p1673c65.41	-1
p1673c65.67	-1
p1673c65.59	-1
p1673c65.28	-1
p1673c65.45	-1
p1673c65.24	-1
p1673c65.14	-1
p1673c65.42	-1
p1673c65.34	-1
p1673c65.43	-1
p1673c65.25	-1
p1673c65.73	-1
p1673c65.29	-1
p16742c40.8	-1
p16742c40.5	-1
p16742c40.2	-1
p16766c52.1	-1
p167c70.33	-1
p167c70.246	-1
p1053c67.58	-1
p1053c67.34	-1
p1053c67.40	-1
p1053c67.11	-1
p167c70.94	-1
p167c70.98	-1
p167c70.100	-1
p167c70.304	-1
p167c70.265	-1
p167c70.32	-1
p167c70.58	-1
p167c70.46	-1
p167c70.205	-1
p167c70.251	-1
p167c70.12	-1
p167c70.79	-1
p167c70.280	-1
p167c70.27	-1
p167c70.349	-1
p167c70.344	-1
p167c70.345	-1
p167c70.87	-1
p167c70.43	-1
p167c70.153	-1
p167c70.38	-1
p167c70.131	-1
p167c70.312	-1
p167c70.20	-1
p167c70.227	-1
p167c70.231	-1
p167c70.268	-1
p167c70.182	-1
p167c70.114	-1
p167c70.111	-1
p167c70.13	-1
p1053c67.3	-1
p1053c67.25	-1
p1053c67.21	-1
p167c70.148	-1
p167c70.136	-1
p167c70.25	-1
p167c70.176	-1
p167c70.326	-1
p167c70.113	-1
p167c70.167	-1
p167c70.63	-1
p167c70.60	-1
p167c70.301	-1
p167c70.300	-1
p167c70.28	-1
p167c70.337	-1
p167c70.259	-1
p167c70.346	-1
p167c70.56	-1
p167c70.129	-1
p167c70.287	-1
p167c70.3	-1
p167c70.288	-1
p167c70.89	-1
p167c70.92	-1
p167c70.239	-1
p167c70.316	-1
p167c70.175	-1
p167c70.263	-1
p167c70.284	-1
p167c70.230	-1
p167c70.311	-1
p167c70.314	-1
p167c70.223	-1
p167c70.341	-1
p167c70.26	-1
p167c70.276	-1
p167c70.330	-1
p167c70.42	-1
p167c70.226	-1
p167c70.322	-1
p1053c67.44	-1
p1053c67.10	-1
p1053c67.55	-1
p1053c67.24	-1
p167c70.208	-1
p167c70.11	-1
p167c70.145	-1
p167c70.272	-1
p167c70.329	-1
p167c70.256	-1
p167c70.39	-1
p167c70.31	-1
p167c70.303	-1
p167c70.161	-1
p167c70.279	-1
p167c70.47	-1
p167c70.162	-1
p167c70.126	-1
p167c70.40	-1
p167c70.169	-1
p167c70.119	-1
p167c70.336	-1
p167c70.30	-1
p167c70.49	-1
p167c70.116	-1
p167c70.302	-1
p167c70.282	-1
p167c70.70	-1
p167c70.323	-1
p167c70.165	-1
p167c70.332	-1
p167c70.52	-1
p167c70.350	-1
p167c70.21	-1
p167c70.232	-1
p167c70.29	-1
p167c70.34	-1
p167c70.229	-1
p167c70.106	-1
p167c70.73	-1
p167c70.233	-1
p167c70.245	-1
p167c70.248	-1
p167c70.224	-1
p167c70.267	-1
p167c70.142	-1
p1053c67.45	-1
p1053c67.61	-1
p1053c67.12	-1
p167c70.225	-1
p167c70.204	-1
p167c70.104	-1
p167c70.237	-1
p167c70.51	-1
p167c70.209	-1
p167c70.64	-1
p167c70.172	-1
p167c70.275	-1
p167c70.273	-1
p167c70.260	-1
p167c70.335	-1
p167c70.130	-1
p167c70.178	-1
p167c70.342	-1
p167c70.138	-1
p167c70.277	-1
p167c70.305	-1
p167c70.343	-1
p167c70.219	-1
p167c70.190	-1
p167c70.88	-1
p167c70.331	-1
p167c70.278	-1
p167c70.347	-1
p167c70.235	-1
p167c70.340	-1
p167c70.163	-1
p167c70.257	-1
p167c70.203	-1
p167c70.317	-1
p167c70.200	-1
p167c70.132	-1
p167c70.8	-1
p1053c67.8	-1
p1053c67.13	-1
p167c70.315	-1
p167c70.81	-1
p167c70.14	-1
p167c70.50	-1
p167c70.338	-1
p167c70.53	-1
p167c70.264	-1
p167c70.54	-1
p16822c56.1	-1
p16852c40.3	-1
p16852c40.1	-1
p16852c40.4	-1
p1685c72.3	-1
p1685c72.8	-1
p1686c67.99	-1
p1686c67.12	-1
p1686c67.6	-1
p1686c67.48	-1
p1686c67.24	-1
p1686c67.34	-1
p1686c67.13	-1
p1686c67.98	-1
p1686c67.30	-1
p1686c67.22	-1
p1686c67.26	-1
p1686c67.19	-1
p1686c67.15	-1
p1686c67.58	-1
p1686c67.5	-1
p1686c67.37	-1
p1686c67.73	-1
p1686c67.87	-1
p1686c67.9	-1
p1686c67.60	-1
p1686c67.64	-1
p1686c67.31	-1
p1686c67.97	-1
p1686c67.93	-1
p1686c67.14	-1
p1686c67.69	-1
p1001c63.100	-1
p1001c63.1	-1
p1001c63.36	-1
p10064c71.23	-1
p10064c71.15	-1
p10064c71.28	-1
p10064c71.24	-1
p10064c71.31	-1
p10064c71.27	-1
p1053c67.7	-1
p1053c67.33	-1
p1053c67.6	-1
p1053c67.41	-1
p1053c67.36	-1
p1053c67.38	-1
p1053c67.32	-1
p1686c67.68	-1
p1686c67.78	-1
p1686c67.8	-1
p1686c67.62	-1
p1686c67.20	-1
p1686c67.42	-1
p1686c67.49	-1
p1686c67.72	-1
p1686c67.33	-1
p1686c67.35	-1
p1686c67.51	-1
p1686c67.47	-1
p1686c67.17	-1
p1686c67.41	-1
p1686c67.21	-1
p1686c67.55	-1
p1686c67.56	-1
p1686c67.70	-1
p1686c67.7	-1
p16878c48.1	-1
p16878c48.6	-1
p16878c48.4	-1
p16878c48.8	-1
p16878c48.3	-1
p16878c48.5	-1
p16912c58.1	-1
p1053c67.18	-1
p1053c67.5	-1
p10542c80.1	-1
p10558c54.1	-1
p10578c68.7	-1
p16943c37.1	-1
p16952c57.5	-1
p16952c57.4	-1
p16952c57.3	-1
p16952c57.1	-1
p16952c57.2	-1
p16983c55.1	-1
p16987c42.2	-1
p16987c42.1	-1
p1698c70.12	-1
p1698c70.15	-1
p1698c70.7	-1
p1698c70.4	-1
p1698c70.9	-1
p1698c70.8	-1
p1698c70.10	-1
p1698c70.6	-1
p1698c70.11	-1
p1698c70.13	-1
p1698c70.1	-1
p1698c70.16	-1
p1698c70.14	-1
p1698c70.3	-1
p1698c70.5	-1
p16993c49.1	-1
p169c57.39	-1
p169c57.16	-1
p169c57.21	-1
p169c57.17	-1
p169c57.34	-1
p169c57.31	-1
p169c57.32	-1
p169c57.45	-1
p169c57.40	-1
p169c57.35	-1
p169c57.5	-1
p169c57.8	-1
p169c57.25	-1
p169c57.18	-1
p169c57.36	-1
p169c57.28	-1
p169c57.1	-1
p169c57.29	-1
p169c57.33	-1
p169c57.50	-1
p169c57.9	-1
p169c57.30	-1
p169c57.19	-1
p169c57.6	-1
p169c57.24	-1
p169c57.4	-1
p10578c68.5	-1
p10578c68.6	-1
p10582c37.1	-1
p105855c43.1	-1
p1058c70.2	-1
p16c66.62	-1
p16c66.21	-1
p16c66.118	-1
p16c66.172	-1
p16c66.9	-1
p16c66.196	-1
p16c66.51	-1
p16c66.176	-1
p16c66.153	-1
p16c66.17	-1
p16c66.60	-1
p16c66.24	-1
p16c66.164	-1
p16c66.139	-1
p16c66.200	-1
p16c66.28	-1
p16c66.37	-1
p16c66.72	-1
p16c66.3	-1
p16c66.34	-1
p16c66.128	-1
p16c66.29	-1
p16c66.135	-1
p16c66.26	-1
p16c66.121	-1
p16c66.71	-1
p16c66.185	-1
p16c66.156	-1
p16c66.184	-1
p16c66.198	-1
p16c66.76	-1
p10592c76.2	-1
p10592c76.1	-1
p105c62.77	-1
p105c62.93	-1
p105c62.14	-1
p16c66.23	-1
p16c66.180	-1
p16c66.66	-1
p16c66.73	-1
p16c66.16	-1
p16c66.70	-1
p16c66.32	-1
p16c66.110	-1
p16c66.104	-1
p16c66.158	-1
p16c66.41	-1
p16c66.79	-1
p16c66.82	-1
p16c66.50	-1
p16c66.48	-1
p16c66.27	-1
p16c66.85	-1
p16c66.35	-1
p16c66.161	-1
p16c66.162	-1
p16c66.33	-1
p16c66.189	-1
p16c66.74	-1
p16c66.80	-1
p16c66.89	-1
p16c66.174	-1
p16c66.165	-1
p16c66.149	-1
p16c66.100	-1
p16c66.154	-1
p16c66.120	-1
p16c66.69	-1
p16c66.105	-1
p16c66.119	-1
p16c66.124	-1
p105c62.71	-1
p105c62.20	-1
p105c62.85	-1
p16c66.157	-1
p16c66.7	-1
p16c66.90	-1
p16c66.36	-1
p16c66.203	-1
p16c66.116	-1
p16c66.6	-1
p16c66.87	-1
p16c66.10	-1
p16c66.30	-1
p16c66.56	-1
p16c66.197	-1
p16c66.64	-1
p16c66.101	-1
p16c66.175	-1
p16c66.163	-1
p16c66.117	-1
p1704c56.1	-1
p17061c37.2	-1
p17061c37.1	-1
p17069c49.1	-1
p17088c47.1	-1
p170c62.22	-1
p170c62.50	-1
p170c62.27	-1
p170c62.19	-1
p170c62.41	-1
p105c62.36	-1
p105c62.65	-1
p105c62.31	-1
p105c62.70	-1
p105c62.56	-1
p105c62.91	-1
p105c62.58	-1
p105c62.61	-1
p170c62.15	-1
p170c62.30	-1
p170c62.38	-1
p170c62.60	-1
p170c62.21	-1
p170c62.5	-1
p170c62.44	-1
p170c62.26	-1
p170c62.40	-1
p170c62.10	-1
p170c62.34	-1
p170c62.31	-1
p170c62.14	-1
p170c62.18	-1
p170c62.6	-1
p170c62.20	-1
p170c62.16	-1
p170c62.2	-1
p170c62.3	-1
p170c62.64	-1
p170c62.13	-1
p170c62.4	-1
p170c62.35	-1
p170c62.1	-1
p170c62.49	-1
p170c62.17	-1
p170c62.63	-1
p170c62.12	-1
p170c62.53	-1
p170c62.52	-1
p170c62.59	-1
p170c62.51	-1
p17146c62.4	-1
p17146c62.3	-1
p17146c62.1	-1
p17146c62.2	-1
p1714c50.1	-1
p17163c46.1	-1
p171c61.175	-1
p171c61.56	-1
p171c61.33	-1
p171c61.226	-1
p171c61.97	-1
p171c61.207	-1
p171c61.101	-1
p171c61.82	-1
p171c61.17	-1
p171c61.122	-1
p171c61.73	-1
p171c61.202	-1
p171c61.223	-1
p171c61.128	-1
p171c61.72	-1
p171c61.36	-1
p171c61.178	-1
p171c61.164	-1
p171c61.201	-1
p171c61.77	-1
p171c61.167	-1
p171c61.199	-1
p171c61.75	-1
p171c61.80	-1
p171c61.34	-1
p171c61.172	-1
p171c61.233	-1
p171c61.181	-1
p171c61.200	-1
p171c61.222	-1
p171c61.48	-1
p171c61.114	-1
p171c61.38	-1
p171c61.219	-1
p171c61.54	-1
p171c61.79	-1
p171c61.10	-1
p171c61.35	-1
p171c61.60	-1
p171c61.230	-1
p171c61.30	-1
p171c61.111	-1
p171c61.140	-1
p171c61.229	-1
p171c61.177	-1
p171c61.119	-1
p171c61.153	-1
p171c61.126	-1
p171c61.46	-1
p171c61.149	-1
p171c61.173	-1
p171c61.47	-1
p171c61.141	-1
p171c61.182	-1
p171c61.150	-1
p171c61.130	-1
p171c61.136	-1
p171c61.116	-1
p171c61.58	-1
p171c61.43	-1
p105c62.32	-1
p105c62.84	-1
p171c61.183	-1
p171c61.8	-1
p171c61.32	-1
p171c61.166	-1
p171c61.44	-1
p171c61.193	-1
p171c61.84	-1
p171c61.45	-1
p171c61.188	-1
p171c61.93	-1
p171c61.143	-1
p171c61.176	-1
p171c61.180	-1
p171c61.146	-1
p171c61.198	-1
p171c61.1	-1
p171c61.212	-1
p171c61.170	-1
p171c61.165	-1
p171c61.121	-1
p171c61.115	-1
p171c61.179	-1
p171c61.227	-1
p171c61.232	-1
p171c61.221	-1
p171c61.106	-1
p171c61.117	-1
p171c61.88	-1
p171c61.86	-1
p171c61.89	-1
p171c61.228	-1
p171c61.205	-1
p171c61.169	-1
p171c61.91	-1
p171c61.96	-1
p171c61.220	-1
p171c61.194	-1
p171c61.31	-1
p171c61.234	-1
p171c61.11	-1
p171c61.208	-1
p171c61.191	-1
p171c61.90	-1
p171c61.55	-1
p171c61.174	-1
p171c61.239	-1
p171c61.225	-1
p171c61.71	-1
p171c61.215	-1
p105c62.7	-1
p105c62.5	-1
p105c62.82	-1
p105c62.35	-1
p105c62.81	-1
p105c62.41	-1
p105c62.74	-1
p105c62.44	-1
p171c61.127	-1
p171c61.87	-1
p171c61.139	-1
p171c61.92	-1
p171c61.81	-1
p171c61.204	-1
p171c61.171	-1
p171c61.210	-1
p171c61.98	-1
p171c61.157	-1
p171c61.113	-1
p171c61.131	-1
p171c61.118	-1
p171c61.100	-1
p171c61.28	-1
p171c61.70	-1
p171c61.41	-1
p171c61.69	-1
p171c61.74	-1
p171c61.129	-1
p171c61.112	-1
p171c61.160	-1
p171c61.203	-1
p171c61.59	-1
p171c61.142	-1
p171c61.138	-1
p17206c57.10	-1
p17206c57.8	-1
p17206c57.3	-1
p17206c57.4	-1
p17206c57.11	-1
p17206c57.9	-1
p1720c56.2	-1
p1720c56.1	-1
p1720c56.5	-1
p1720c56.4	-1
p17213c50.1	-1
p1723c57.1	-1
p1723c57.6	-1
p1723c57.3	-1
p1723c57.2	-1
p1723c57.8	-1
p1723c57.4	-1
p17242c44.1	-1
p1724c64.38	-1
p1724c64.8	-1
p1724c64.76	-1
p1724c64.20	-1
p1724c64.30	-1
p1724c64.64	-1
p1724c64.49	-1
p1724c64.55	-1
p1724c64.31	-1
p1724c64.27	-1
p1724c64.25	-1
p1724c64.42	-1
p105c62.68	-1
p105c62.48	-1
p105c62.47	-1
p105c62.98	-1
p105c62.94	-1
p1724c64.78	-1
p1724c64.81	-1
p1724c64.29	-1
p1724c64.63	-1
p1724c64.24	-1
p1724c64.87	-1
p1724c64.86	-1
p1724c64.16	-1
p1724c64.4	-1
p1724c64.85	-1
p1724c64.50	-1
p1724c64.1	-1
p1724c64.52	-1
p1724c64.88	-1
p1724c64.59	-1
p1724c64.36	-1
p1724c64.17	-1
p1724c64.43	-1
p1724c64.46	-1
p1724c64.82	-1
p1724c64.39	-1
p1724c64.80	-1
p1724c64.84	-1
p1724c64.58	-1
p1724c64.57	-1
p1724c64.9	-1
p1724c64.28	-1
p1724c64.45	-1
p1724c64.83	-1
p1724c64.60	-1
p1724c64.13	-1
p1724c64.48	-1
p1724c64.54	-1
p1724c64.77	-1
p1724c64.44	-1
p1724c64.22	-1
p1724c64.72	-1
p1724c64.18	-1
p1724c64.65	-1
p1724c64.53	-1
p1724c64.51	-1
p1724c64.56	-1
p1724c64.15	-1
p1724c64.79	-1
p1724c64.89	-1
p1724c64.62	-1
p1724c64.66	-1
p1724c64.12	-1
p1724c64.61	-1
p1724c64.19	-1
p1724c64.47	-1
p1724c64.75	-1
p17250c32.1	-1
p1726c61.1	-1
p1726c61.4	-1
p1726c61.20	-1
p1726c61.9	-1
p1726c61.22	-1
p1726c61.23	-1
p1726c61.13	-1
p10064c71.17	-1
p10064c71.7	-1
p10064c71.18	-1
p105c62.67	-1
p105c62.40	-1
p105c62.79	-1
p105c62.29	-1
p1726c61.5	-1
p1726c61.24	-1
p1726c61.10	-1
p1726c61.7	-1
p1726c61.21	-1
p1726c61.11	-1
p172c64.29	-1
p172c64.45	-1
p172c64.8	-1
p172c64.5	-1
p172c64.31	-1
p172c64.35	-1
p172c64.27	-1
p172c64.9	-1
p172c64.32	-1
p172c64.7	-1
p172c64.21	-1
p172c64.33	-1
p172c64.19	-1
p172c64.36	-1
p172c64.6	-1
p172c64.1	-1
p1731c56.51	-1
p1731c56.56	-1
p1731c56.7	-1
p1731c56.57	-1
p1731c56.53	-1
p1731c56.58	-1
p1731c56.37	-1
p1731c56.52	-1
p1731c56.28	-1
p1731c56.49	-1
p1731c56.26	-1
p1731c56.13	-1
p1731c56.32	-1
p1731c56.34	-1
p1731c56.21	-1
p1731c56.30	-1
p1731c56.45	-1
p1731c56.4	-1
p1731c56.72	-1
p105c62.10	-1
p105c62.92	-1
p105c62.49	-1
p105c62.73	-1
p1731c56.42	-1
p1731c56.55	-1
p1731c56.29	-1
p1731c56.70	-1
p1731c56.1	-1
p1731c56.61	-1
p1731c56.66	-1
p1731c56.36	-1
p1731c56.22	-1
p1731c56.35	-1
p1731c56.18	-1
p1731c56.48	-1
p1731c56.2	-1
p1731c56.59	-1
p1731c56.44	-1
p1731c56.40	-1
p1731c56.20	-1
p1731c56.25	-1
p1731c56.15	-1
p1731c56.43	-1
p1731c56.50	-1
p1731c56.54	-1
p1731c56.71	-1
p1731c56.65	-1
p1731c56.16	-1
p1731c56.47	-1
p1731c56.64	-1
p1731c56.62	-1
p1731c56.14	-1
p1731c56.68	-1
p1731c56.10	-1
p1731c56.60	-1
p1731c56.11	-1
p1731c56.46	-1
p1731c56.19	-1
p1731c56.67	-1
p1731c56.63	-1
p1731c56.69	-1
p1731c56.12	-1
p1738c59.2	-1
p1738c59.3	-1
p1738c59.5	-1
p1739c63.83	-1
p1739c63.78	-1
p1739c63.62	-1
p1739c63.72	-1
p1739c63.19	-1
p1739c63.23	-1
p1739c63.14	-1
p1739c63.6	-1
p1739c63.71	-1
p1739c63.8	-1
p1739c63.33	-1
p1739c63.31	-1
p1739c63.27	-1
p1739c63.92	-1
p105c62.69	-1
p1739c63.17	-1
p1739c63.51	-1
p1739c63.20	-1
p1739c63.58	-1
p1739c63.29	-1
p1739c63.87	-1
p1739c63.80	-1
p1739c63.59	-1
p1739c63.36	-1
p1739c63.68	-1
p1739c63.28	-1
p1739c63.15	-1
p1739c63.75	-1
p1739c63.30	-1
p1739c63.10	-1
p1739c63.37	-1
p1739c63.52	-1
p1739c63.60	-1
p1739c63.26	-1
p1739c63.13	-1
p1739c63.16	-1
p1739c63.21	-1
p1739c63.74	-1
p1739c63.9	-1
p1739c63.54	-1
p1739c63.39	-1
p1739c63.18	-1
p1739c63.55	-1
p1739c63.69	-1
p1739c63.22	-1
p1739c63.46	-1
p1740c61.40	-1
p1740c61.103	-1
p1740c61.22	-1
p1740c61.25	-1
p1740c61.23	-1
p1740c61.133	-1
p1740c61.47	-1
p1740c61.27	-1
p1740c61.131	-1
p1740c61.125	-1
p1740c61.28	-1
p1740c61.71	-1
p1740c61.65	-1
p105c62.4	-1
p105c62.53	-1
p105c62.75	-1
p1740c61.102	-1
p1740c61.73	-1
p1740c61.70	-1
p1740c61.104	-1
p1740c61.39	-1
p1740c61.117	-1
p1740c61.59	-1
p1740c61.52	-1
p1740c61.81	-1
p1740c61.2	-1
p1740c61.132	-1
p1740c61.30	-1
p1740c61.6	-1
p1740c61.127	-1
p1740c61.19	-1
p1740c61.1	-1
p1740c61.9	-1
p1740c61.99	-1
p1740c61.8	-1
p1740c61.31	-1
p1740c61.93	-1
p1740c61.57	-1
p1740c61.94	-1
p1740c61.95	-1
p1740c61.111	-1
p1740c61.113	-1
p1740c61.10	-1
p1740c61.26	-1
p1740c61.97	-1
p1740c61.96	-1
p1740c61.43	-1
p1740c61.114	-1
p1740c61.29	-1
p1740c61.33	-1
p105c62.45	-1
p1740c61.123	-1
p1740c61.32	-1
p1740c61.105	-1
p1740c61.100	-1
p1740c61.49	-1
p1740c61.67	-1
p1740c61.112	-1
p1740c61.37	-1
p1740c61.45	-1
p1740c61.16	-1
p1740c61.119	-1
p1740c61.20	-1
p1740c61.13	-1
p1740c61.5	-1
p1740c61.86	-1
p1740c61.68	-1
p1740c61.58	-1
p1740c61.7	-1
p1740c61.121	-1
p1740c61.109	-1
p1740c61.21	-1
p1740c61.41	-1
p1740c61.24	-1
p1740c61.120	-1
p1740c61.56	-1
p1741c64.4	-1
p1741c64.5	-1
p1741c64.10	-1
p1741c64.15	-1
p1741c64.11	-1
p1741c64.6	-1
p1741c64.14	-1
p1741c64.16	-1
p17443c41.1	-1
p1748c66.1	-1
p105c62.96	-1
p105c62.27	-1
p105c62.9	-1
p105c62.13	-1
p1749c74.45	-1
p1749c74.9	-1
p1749c74.2	-1
p1749c74.27	-1
p1749c74.28	-1
p1749c74.20	-1
p1749c74.1	-1
p1749c74.38	-1
p1749c74.11	-1
p1749c74.21	-1
p1749c74.12	-1
p1749c74.13	-1
p1749c74.22	-1
p174c61.124	-1
p174c61.22	-1
p174c61.56	-1
p174c61.84	-1
p174c61.28	-1
p174c61.118	-1
p174c61.78	-1
p174c61.77	-1
p174c61.103	-1
p174c61.90	-1
p174c61.12	-1
p105c62.39	-1
p105c62.66	-1
p174c61.113	-1
p174c61.95	-1
p174c61.80	-1
p174c61.27	-1
p174c61.37	-1
p174c61.117	-1
p174c61.85	-1
p174c61.2	-1
p174c61.94	-1
p174c61.8	-1
p174c61.74	-1
p174c61.92	-1
p174c61.29	-1
p174c61.54	-1
p174c61.68	-1
p174c61.99	-1
p174c61.88	-1
p174c61.72	-1
p174c61.86	-1
p174c61.97	-1
p174c61.133	-1
p174c61.121	-1
p174c61.34	-1
p174c61.45	-1
p174c61.66	-1
p174c61.79	-1
p174c61.36	-1
p174c61.70	-1
p174c61.3	-1
p174c61.39	-1
p174c61.30	-1
p174c61.35	-1
p174c61.89	-1
p174c61.91	-1
p174c61.69	-1
p174c61.43	-1
p174c61.64	-1
p174c61.26	-1
p174c61.82	-1
p174c61.21	-1
p174c61.76	-1
p174c61.71	-1
p174c61.11	-1
p174c61.6	-1
p174c61.46	-1
p174c61.75	-1
p105c62.28	-1
p105c62.76	-1
p105c62.83	-1
p105c62.78	-1
p105c62.101	-1
p105c62.38	-1
p105c62.6	-1
p105c62.57	-1
p105c62.46	-1
p174c61.120	-1
p174c61.33	-1
p174c61.129	-1
p174c61.96	-1
p174c61.112	-1
p174c61.130	-1
p174c61.81	-1
p174c61.98	-1
p174c61.48	-1
p174c61.9	-1
p174c61.13	-1
p174c61.136	-1
p174c61.38	-1
p174c61.31	-1
p174c61.87	-1
p174c61.67	-1
p174c61.131	-1
p174c61.65	-1
p174c61.83	-1
p174c61.52	-1
p174c61.100	-1
p174c61.62	-1
p174c61.104	-1
p174c61.55	-1
p17526c57.1	-1
p175374c55.1	-1
p1753c40.12	-1
p1753c40.22	-1
p1753c40.16	-1
p1753c40.9	-1
p1753c40.20	-1
p1753c40.19	-1
p1753c40.18	-1
p1753c40.7	-1
p1753c40.6	-1
p1753c40.2	-1
p1753c40.1	-1
p1754c60.5	-1
p1754c60.9	-1
p1754c60.20	-1
p1754c60.7	-1
p1754c60.13	-1
p1754c60.4	-1
p1754c60.22	-1
p175833c67.1	-1
p175947c42.1	-1
p175c61.8	-1
p105c62.80	-1
p10601c55.1	-1
p1060c46.1	-1
p1060c46.2	-1
p175c61.22	-1
p175c61.85	-1
p175c61.30	-1
p175c61.54	-1
p175c61.86	-1
p175c61.60	-1
p175c61.71	-1
p175c61.13	-1
p175c61.11	-1
p175c61.29	-1
p175c61.26	-1
p175c61.42	-1
p175c61.77	-1
p175c61.32	-1
p175c61.72	-1
p175c61.19	-1
p175c61.69	-1
p175c61.20	-1
p175c61.56	-1
p175c61.44	-1
p175c61.27	-1
p175c61.49	-1
p175c61.23	-1
p175c61.28	-1
p175c61.25	-1
p175c61.10	-1
p175c61.1	-1
p175c61.43	-1
p175c61.4	-1
p175c61.2	-1
p175c61.48	-1
p175c61.17	-1
p175c61.67	-1
p175c61.61	-1
p175c61.78	-1
p175c61.74	-1
p10614c60.2	-1
p106373c44.1	-1
p106420c38.1	-1
p175c61.3	-1
p175c61.90	-1
p175c61.24	-1
p175c61.63	-1
p175c61.35	-1
p175c61.84	-1
p175c61.68	-1
p175c61.50	-1
p175c61.21	-1
p175c61.65	-1
p175c61.37	-1
p175c61.33	-1
p175c61.66	-1
p175c61.34	-1
p175c61.92	-1
p1764c53.1	-1
p176518c49.1	-1
p17651c77.14	-1
p17651c77.12	-1
p17651c77.4	-1
p17656c86.1	-1
p17660c58.1	-1
p1766c50.17	-1
p1766c50.13	-1
p1766c50.21	-1
p1766c50.8	-1
p1766c50.12	-1
p1766c50.2	-1
p17671c64.1	-1
p17691c47.1	-1
p17723c32.1	-1
p17754c73.1	-1
p17754c73.2	-1
p17754c73.3	-1
p17788c40.1	-1
p177c64.59	-1
p177c64.51	-1
p10064c71.26	-1
p1006c70.17	-1
p1006c70.15	-1
p1006c70.48	-1
p1006c70.32	-1
p106422c31.1	-1
p10658c59.1	-1
p177c64.76	-1
p177c64.106	-1
p177c64.142	-1
p177c64.144	-1
p177c64.127	-1
p177c64.110	-1
p177c64.73	-1
p177c64.91	-1
p177c64.36	-1
p177c64.104	-1
p177c64.149	-1
p177c64.135	-1
p177c64.71	-1
p177c64.119	-1
p177c64.69	-1
p177c64.107	-1
p177c64.102	-1
p177c64.148	-1
p177c64.140	-1
p177c64.61	-1
p177c64.33	-1
p177c64.146	-1
p177c64.134	-1
p177c64.21	-1
p177c64.79	-1
p177c64.5	-1
p177c64.53	-1
p177c64.74	-1
p177c64.145	-1
p177c64.96	-1
p177c64.65	-1
p177c64.118	-1
p177c64.143	-1
p177c64.47	-1
p106800c50.2	-1
p10713c51.1	-1
p1074c60.71	-1
p1074c60.113	-1
p1074c60.60	-1
p1074c60.112	-1
p1074c60.110	-1
p177c64.115	-1
p177c64.78	-1
p177c64.54	-1
p177c64.101	-1
p177c64.105	-1
p177c64.27	-1
p177c64.20	-1
p177c64.81	-1
p177c64.52	-1
p177c64.150	-1
p177c64.45	-1
p177c64.34	-1
p177c64.120	-1
p177c64.133	-1
p177c64.152	-1
p177c64.67	-1
p177c64.24	-1
p177c64.130	-1
p177c64.125	-1
p177c64.28	-1
p177c64.39	-1
p177c64.138	-1
p177c64.86	-1
p177c64.153	-1
p177c64.7	-1
p177c64.82	-1
p177c64.111	-1
p177c64.66	-1
p177c64.4	-1
p177c64.22	-1
p177c64.13	-1
p177c64.100	-1
p177c64.99	-1
p177c64.114	-1
p177c64.147	-1
p1074c60.64	-1
p1074c60.28	-1
p1074c60.91	-1
p1074c60.92	-1
p1074c60.56	-1
p1074c60.27	-1
p1074c60.80	-1
p1074c60.37	-1
p177c64.116	-1
p177c64.141	-1
p177c64.23	-1
p177c64.70	-1
p177c64.72	-1
p178076c37.1	-1
p17808c52.2	-1
p17808c52.1	-1
p17846c79.6	-1
p17846c79.7	-1
p17846c79.8	-1
p17846c79.2	-1
p17885c68.1	-1
p17889c44.1	-1
p178c62.35	-1
p178c62.56	-1
p178c62.40	-1
p178c62.34	-1
p178c62.36	-1
p178c62.4	-1
p178c62.2	-1
p178c62.21	-1
p178c62.87	-1
p178c62.79	-1
p178c62.63	-1
p178c62.66	-1
p178c62.85	-1
p178c62.39	-1
p178c62.25	-1
p178c62.58	-1
p178c62.8	-1
p178c62.70	-1
p178c62.37	-1
p178c62.38	-1
p178c62.90	-1
p178c62.3	-1
p178c62.59	-1
p178c62.88	-1
p178c62.43	-1
p178c62.46	-1
p178c62.57	-1
p178c62.53	-1
p178c62.41	-1
p178c62.77	-1
p178c62.69	-1
p178c62.68	-1
p178c62.10	-1
p178c62.13	-1
p178c62.42	-1
p178c62.33	-1
p178c62.27	-1
p178c62.9	-1
p178c62.47	-1
p1074c60.68	-1
p1074c60.66	-1
p1074c60.40	-1
p1074c60.49	-1
p1074c60.17	-1
p178c62.54	-1
p178c62.50	-1
p178c62.32	-1
p178c62.48	-1
p178c62.84	-1
p178c62.23	-1
p178c62.67	-1
p178c62.86	-1
p178c62.62	-1
p178c62.60	-1
p178c62.26	-1
p178c62.75	-1
p178c62.16	-1
p178c62.49	-1
p178c62.15	-1
p178c62.12	-1
p178c62.89	-1
p178c62.64	-1
p1791c47.1	-1
p179290c41.2	-1
p1792c48.2	-1
p17936c44.1	-1
p1795c75.2	-1
p179c65.12	-1
p179c65.40	-1
p179c65.13	-1
p179c65.3	-1
p179c65.22	-1
p179c65.50	-1
p179c65.33	-1
p179c65.27	-1
p179c65.43	-1
p179c65.18	-1
p179c65.5	-1
p179c65.46	-1
p179c65.1	-1
p179c65.48	-1
p179c65.10	-1
p179c65.45	-1
p179c65.47	-1
p1074c60.106	-1
p1074c60.19	-1
p179c65.21	-1
p179c65.44	-1
p179c65.26	-1
p179c65.30	-1
p179c65.23	-1
p179c65.19	-1
p179c65.7	-1
p179c65.20	-1
p179c65.51	-1
p17c67.90	-1
p17c67.39	-1
p17c67.91	-1
p17c67.77	-1
p17c67.17	-1
p17c67.200	-1
p17c67.132	-1
p17c67.58	-1
p17c67.63	-1
p17c67.216	-1
p17c67.53	-1
p17c67.156	-1
p17c67.115	-1
p17c67.2	-1
p17c67.160	-1
p17c67.96	-1
p17c67.162	-1
p17c67.23	-1
p17c67.24	-1
p17c67.215	-1
p17c67.197	-1
p17c67.141	-1
p17c67.101	-1
p17c67.64	-1
p17c67.232	-1
p17c67.100	-1
p17c67.73	-1
p17c67.74	-1
p17c67.78	-1
p17c67.166	-1
p17c67.123	-1
p17c67.155	-1
p1074c60.61	-1
p1074c60.99	-1
p1074c60.89	-1
p1074c60.31	-1
p1074c60.46	-1
p17c67.163	-1
p17c67.230	-1
p17c67.122	-1
p17c67.229	-1
p17c67.233	-1
p17c67.102	-1
p17c67.105	-1
p17c67.168	-1
p17c67.205	-1
p17c67.65	-1
p17c67.182	-1
p17c67.48	-1
p17c67.202	-1
p17c67.241	-1
p17c67.225	-1
p17c67.192	-1
p17c67.33	-1
p17c67.167	-1
p17c67.75	-1
p17c67.213	-1
p17c67.61	-1
p17c67.98	-1
p17c67.140	-1
p17c67.67	-1
p17c67.157	-1
p17c67.201	-1
p17c67.59	-1
p17c67.147	-1
p17c67.135	-1
p17c67.143	-1
p17c67.106	-1
p17c67.124	-1
p17c67.55	-1
p17c67.159	-1
p17c67.7	-1
p17c67.129	-1
p17c67.190	-1
p17c67.142	-1
p1074c60.52	-1
p1074c60.36	-1
p1074c60.16	-1
p1074c60.73	-1
p1074c60.87	-1
p17c67.41	-1
p17c67.243	-1
p17c67.204	-1
p17c67.94	-1
p17c67.209	-1
p17c67.188	-1
p17c67.92	-1
p17c67.38	-1
p17c67.218	-1
p17c67.49	-1
p17c67.89	-1
p17c67.37	-1
p17c67.244	-1
p17c67.239	-1
p17c67.121	-1
p17c67.174	-1
p17c67.113	-1
p17c67.108	-1
p17c67.134	-1
p17c67.212	-1
p17c67.57	-1
p17c67.26	-1
p17c67.183	-1
p17c67.149	-1
p17c67.95	-1
p17c67.112	-1
p17c67.184	-1
p17c67.170	-1
p17c67.152	-1
p17c67.151	-1
p17c67.42	-1
p17c67.8	-1
p17c67.153	-1
p17c67.185	-1
p17c67.126	-1
p17c67.107	-1
p17c67.99	-1
p17c67.97	-1
p17c67.139	-1
p17c67.150	-1
p17c67.144	-1
p17c67.234	-1
p17c67.125	-1
p17c67.148	-1
p17c67.54	-1
p17c67.104	-1
p17c67.146	-1
p17c67.60	-1
p17c67.103	-1
p17c67.83	-1
p17c67.130	-1
p17c67.110	-1
p17c67.6	-1
p1074c60.97	-1
p1074c60.15	-1
p1074c60.104	-1
p1074c60.39	-1
p1074c60.29	-1
p1074c60.44	-1
p1074c60.34	-1
p1074c60.67	-1
p18024c41.2	-1
p1802c67.41	-1
p1802c67.38	-1
p1802c67.37	-1
p1802c67.17	-1
p1802c67.7	-1
p1802c67.4	-1
p1802c67.32	-1
p1802c67.16	-1
p1802c67.42	-1
p1802c67.30	-1
p1802c67.8	-1
p1802c67.24	-1
p1802c67.25	-1
p1802c67.36	-1
p1802c67.39	-1
p1802c67.6	-1
p1802c67.5	-1
p1802c67.40	-1
p1802c67.10	-1
p1802c67.13	-1
p1802c67.35	-1
p1802c67.15	-1
p1802c67.9	-1
p18031c45.1	-1
p1805c72.1	-1
p1806c68.1	-1
p18084c49.1	-1
p180c68.156	-1
p180c68.11	-1
p180c68.108	-1
p180c68.138	-1
p180c68.16	-1
p180c68.2	-1
p180c68.151	-1
p180c68.153	-1
p180c68.106	-1
p1074c60.95	-1
p1074c60.62	-1
p1074c60.54	-1
p180c68.49	-1
p180c68.48	-1
p180c68.63	-1
p180c68.160	-1
p180c68.134	-1
p180c68.85	-1
p180c68.176	-1
p180c68.62	-1
p180c68.141	-1
p180c68.21	-1
p180c68.89	-1
p180c68.102	-1
p180c68.17	-1
p180c68.36	-1
p180c68.121	-1
p180c68.12	-1
p180c68.84	-1
p180c68.139	-1
p180c68.103	-1
p180c68.118	-1
p180c68.74	-1
p180c68.175	-1
p180c68.143	-1
p180c68.172	-1
p180c68.40	-1
p180c68.51	-1
p180c68.171	-1
p180c68.26	-1
p180c68.82	-1
p180c68.6	-1
p180c68.117	-1
p180c68.95	-1
p180c68.107	-1
p180c68.159	-1
p180c68.98	-1
p180c68.129	-1
p180c68.55	-1
p180c68.22	-1
p180c68.75	-1
p180c68.30	-1
p180c68.87	-1
p180c68.147	-1
p180c68.3	-1
p1074c60.21	-1
p1074c60.4	-1
p1074c60.96	-1
p1074c60.65	-1
p180c68.170	-1
p180c68.140	-1
p180c68.4	-1
p180c68.38	-1
p180c68.73	-1
p180c68.158	-1
p180c68.79	-1
p180c68.178	-1
p180c68.166	-1
p180c68.137	-1
p180c68.96	-1
p180c68.13	-1
p180c68.168	-1
p180c68.81	-1
p180c68.64	-1
p180c68.152	-1
p180c68.144	-1
p180c68.122	-1
p180c68.91	-1
p180c68.132	-1
p180c68.120	-1
p180c68.72	-1
p180c68.105	-1
p180c68.70	-1
p1006c70.59	-1
p1006c70.10	-1
p1006c70.51	-1
p1006c70.41	-1
p1074c60.108	-1
p1074c60.25	-1
p1074c60.69	-1
p1074c60.76	-1
p1074c60.118	-1
p1074c60.24	-1
p1074c60.30	-1
p180c68.76	-1
p180c68.101	-1
p180c68.148	-1
p180c68.161	-1
p180c68.77	-1
p180c68.104	-1
p1819c60.10	-1
p1819c60.14	-1
p1819c60.17	-1
p1819c60.1	-1
p1819c60.7	-1
p1819c60.4	-1
p1819c60.3	-1
p181c56.38	-1
p181c56.33	-1
p181c56.35	-1
p181c56.77	-1
p181c56.71	-1
p181c56.67	-1
p181c56.49	-1
p181c56.36	-1
p181c56.82	-1
p181c56.42	-1
p181c56.22	-1
p181c56.46	-1
p181c56.17	-1
p181c56.61	-1
p181c56.4	-1
p181c56.54	-1
p1074c60.26	-1
p1074c60.33	-1
p1074c60.38	-1
p1074c60.53	-1
p1074c60.13	-1
p1074c60.94	-1
p181c56.37	-1
p181c56.48	-1
p181c56.9	-1
p181c56.55	-1
p181c56.57	-1
p181c56.81	-1
p181c56.47	-1
p181c56.65	-1
p181c56.45	-1
p181c56.8	-1
p181c56.56	-1
p181c56.16	-1
p181c56.53	-1
p181c56.1	-1
p181c56.18	-1
p181c56.12	-1
p181c56.83	-1
p181c56.29	-1
p181c56.2	-1
p181c56.50	-1
p181c56.39	-1
p181c56.23	-1
p181c56.79	-1
p181c56.43	-1
p181c56.34	-1
p181c56.80	-1
p1820c60.6	-1
p1820c60.9	-1
p1820c60.5	-1
p1820c60.7	-1
p18224c37.1	-1
p1827c56.25	-1
p1827c56.2	-1
p1827c56.7	-1
p1827c56.5	-1
p1827c56.4	-1
p1827c56.8	-1
p1827c56.6	-1
p1827c56.12	-1
p1827c56.14	-1
p1827c56.9	-1
p1827c56.22	-1
p1827c56.24	-1
p1827c56.3	-1
p18297c74.26	-1
p1074c60.32	-1
p1074c60.58	-1
p18297c74.15	-1
p18297c74.28	-1
p18297c74.7	-1
p18297c74.27	-1
p18297c74.14	-1
p18297c74.1	-1
p18297c74.12	-1
p18297c74.31	-1
p18297c74.10	-1
p18297c74.9	-1
p18297c74.8	-1
p18297c74.16	-1
p18297c74.24	-1
p18297c74.23	-1
p18297c74.22	-1
p18297c74.38	-1
p18297c74.37	-1
p18297c74.13	-1
p18297c74.39	-1
p18297c74.36	-1
p18297c74.21	-1
p182983c40.1	-1
p18316c42.1	-1
p18316c42.2	-1
p18321c72.1	-1
p18321c72.12	-1
p18321c72.13	-1
p1835c62.46	-1
p1835c62.10	-1
p1835c62.57	-1
p1835c62.36	-1
p1835c62.16	-1
p1835c62.45	-1
p1835c62.13	-1
p1835c62.37	-1
p1835c62.51	-1
p1835c62.15	-1
p1835c62.32	-1
p1835c62.35	-1
p1074c60.81	-1
p1074c60.88	-1
p1074c60.18	-1
p1835c62.25	-1
p1835c62.76	-1
p1835c62.12	-1
p1835c62.5	-1
p1835c62.58	-1
p1835c62.68	-1
p1835c62.4	-1
p1835c62.49	-1
p1835c62.9	-1
p1835c62.29	-1
p1835c62.64	-1
p1835c62.60	-1
p1835c62.73	-1
p1835c62.62	-1
p1835c62.38	-1
p1835c62.77	-1
p1835c62.20	-1
p1835c62.50	-1
p1835c62.55	-1
p1835c62.59	-1
p1835c62.24	-1
p1835c62.18	-1
p1835c62.14	-1
p1835c62.2	-1
p1835c62.52	-1
p1835c62.8	-1
p1835c62.56	-1
p1835c62.7	-1
p1835c62.22	-1
p1835c62.26	-1
p1835c62.75	-1
p1835c62.11	-1
p18362c42.1	-1
p18394c69.1	-1
p183c36.3	-1
p183c36.2	-1
p183c36.4	-1
p18405c45.2	-1
p18405c45.1	-1
p1074c60.93	-1
p1074c60.107	-1
p1074c60.85	-1
p1074c60.72	-1
p1074c60.14	-1
p1074c60.22	-1
p18437c82.10	-1
p18437c82.5	-1
p18437c82.3	-1
p18437c82.8	-1
p18437c82.18	-1
p18437c82.1	-1
p18437c82.2	-1
p1843c37.5	-1
p1843c37.3	-1
p1843c37.6	-1
p1843c37.1	-1
p1843c37.2	-1
p1843c37.7	-1
p1844c70.2	-1
p1844c70.4	-1
p1844c70.14	-1
p1844c70.5	-1
p1844c70.17	-1
p1845c63.16	-1
p1845c63.37	-1
p1845c63.10	-1
p1845c63.3	-1
p1845c63.1	-1
p1845c63.18	-1
p1845c63.32	-1
p1845c63.31	-1
p1845c63.22	-1
p1845c63.27	-1
p1845c63.6	-1
p1845c63.34	-1
p1074c60.23	-1
p1074c60.103	-1
p10750c58.1	-1
p10757c44.1	-1
p1845c63.26	-1
p1845c63.17	-1
p1845c63.15	-1
p1845c63.29	-1
p1845c63.25	-1
p1846c62.15	-1
p1846c62.12	-1
p1846c62.7	-1
p1846c62.16	-1
p1846c62.9	-1
p1846c62.4	-1
p1846c62.8	-1
p1846c62.19	-1
p1846c62.5	-1
p1846c62.1	-1
p1846c62.21	-1
p1846c62.18	-1
p18496c44.1	-1
p1851c72.75	-1
p1851c72.37	-1
p1851c72.23	-1
p1851c72.34	-1
p1851c72.46	-1
p1851c72.15	-1
p1851c72.48	-1
p1851c72.7	-1
p1851c72.33	-1
p1851c72.32	-1
p1851c72.82	-1
p1851c72.38	-1
p1851c72.19	-1
p1851c72.18	-1
p1851c72.54	-1
p1851c72.26	-1
p1851c72.55	-1
p1076c71.14	-1
p1076c71.13	-1
p1076c71.171	-1
p1076c71.24	-1
p1076c71.181	-1
p1076c71.141	-1
p1851c72.30	-1
p1851c72.44	-1
p1851c72.76	-1
p1851c72.3	-1
p1851c72.31	-1
p1851c72.27	-1
p1851c72.81	-1
p1851c72.45	-1
p1851c72.25	-1
p1851c72.43	-1
p1851c72.70	-1
p18540c37.1	-1
p18542c61.1	-1
p18542c61.2	-1
p1857c64.18	-1
p1857c64.35	-1
p1857c64.12	-1
p1857c64.3	-1
p1857c64.27	-1
p1857c64.15	-1
p1857c64.28	-1
p1857c64.48	-1
p1857c64.34	-1
p1857c64.31	-1
p1857c64.24	-1
p1857c64.51	-1
p1857c64.20	-1
p1857c64.36	-1
p1857c64.13	-1
p1857c64.45	-1
p1857c64.46	-1
p1857c64.26	-1
p1857c64.21	-1
p1857c64.23	-1
p1857c64.37	-1
p1857c64.11	-1
p1857c64.19	-1
p1857c64.49	-1
p1857c64.25	-1
p18583c93.12	-1
p18583c93.3	-1
p18583c93.8	-1
p18583c93.9	-1
p18604c35.2	-1
p1860c62.30	-1
p1860c62.103	-1
p1860c62.2	-1
p1860c62.80	-1
p1860c62.87	-1
p1860c62.23	-1
p1860c62.100	-1
p1860c62.7	-1
p1860c62.96	-1
p1860c62.20	-1
p1860c62.81	-1
p1860c62.102	-1
p1860c62.24	-1
p1860c62.18	-1
p1860c62.19	-1
p1860c62.44	-1
p1860c62.88	-1
p1860c62.10	-1
p1860c62.38	-1
p1860c62.31	-1
p1860c62.25	-1
p1076c71.26	-1
p1076c71.168	-1
p1076c71.38	-1
p1860c62.34	-1
p1860c62.22	-1
p1860c62.60	-1
p1860c62.8	-1
p1860c62.72	-1
p1860c62.85	-1
p1860c62.65	-1
p1860c62.101	-1
p1860c62.86	-1
p1860c62.1	-1
p1860c62.77	-1
p1860c62.74	-1
p1860c62.3	-1
p1860c62.33	-1
p1860c62.32	-1
p1860c62.93	-1
p1860c62.84	-1
p1860c62.4	-1
p1860c62.35	-1
p1860c62.66	-1
p1860c62.69	-1
p1860c62.94	-1
p1860c62.17	-1
p1860c62.14	-1
p1860c62.43	-1
p1860c62.52	-1
p1860c62.91	-1
p1860c62.76	-1
p1860c62.75	-1
p1860c62.54	-1
p1860c62.6	-1
p1860c62.41	-1
p1860c62.63	-1
p1860c62.64	-1
p1860c62.46	-1
p1860c62.73	-1
p1860c62.90	-1
p186305c38.1	-1
p1866c63.131	-1
p1866c63.75	-1
p1866c63.91	-1
p1866c63.102	-1
p1866c63.84	-1
p1866c63.86	-1
p1866c63.55	-1
p1866c63.24	-1
p1866c63.64	-1
p1076c71.151	-1
p1866c63.5	-1
p1866c63.41	-1
p1866c63.110	-1
p1866c63.96	-1
p1866c63.88	-1
p1866c63.61	-1
p1866c63.74	-1
p1866c63.129	-1
p1866c63.103	-1
p1866c63.39	-1
p1866c63.66	-1
p1866c63.128	-1
p1866c63.59	-1
p1866c63.124	-1
p1866c63.67	-1
p1866c63.46	-1
p1866c63.21	-1
p1866c63.112	-1
p1866c63.35	-1
p1866c63.97	-1
p1866c63.15	-1
p1866c63.36	-1
p1866c63.58	-1
p1006c70.31	-1
p1076c71.96	-1
p1076c71.161	-1
p1076c71.107	-1
p1866c63.68	-1
p1866c63.44	-1
p1866c63.4	-1
p1866c63.51	-1
p1866c63.100	-1
p1866c63.76	-1
p1866c63.81	-1
p1866c63.69	-1
p1866c63.65	-1
p1866c63.72	-1
p1866c63.11	-1
p1866c63.125	-1
p1866c63.116	-1
p1866c63.63	-1
p1866c63.85	-1
p1866c63.10	-1
p1866c63.92	-1
p1866c63.70	-1
p1866c63.12	-1
p1866c63.57	-1
p1866c63.90	-1
p1866c63.9	-1
p1866c63.82	-1
p1866c63.109	-1
p1866c63.132	-1
p1866c63.107	-1
p1866c63.6	-1
p1866c63.19	-1
p1866c63.13	-1
p1866c63.113	-1
p1866c63.60	-1
p18677c33.3	-1
p18677c33.1	-1
p1868c41.1	-1
p18690c56.2	-1
p1076c71.165	-1
p1076c71.133	-1
p1076c71.128	-1
p1076c71.65	-1
p1076c71.130	-1
p1871c42.2	-1
p18748c54.1	-1
p1874c66.4	-1
p1874c66.27	-1
p1874c66.15	-1
p1874c66.6	-1
p1874c66.11	-1
p1874c66.7	-1
p1874c66.21	-1
p1874c66.14	-1
p1874c66.16	-1
p1874c66.17	-1
p1874c66.26	-1
p1874c66.20	-1
p1874c66.12	-1
p1874c66.9	-1
p1874c66.23	-1
p1874c66.8	-1
p1874c66.10	-1
p187613c54.1	-1
p1876c72.50	-1
p1876c72.55	-1
p1876c72.47	-1
p1876c72.46	-1
p1876c72.28	-1
p1876c72.12	-1
p1876c72.29	-1
p1876c72.11	-1
p1876c72.24	-1
p1876c72.56	-1
p1876c72.7	-1
p1876c72.43	-1
p1876c72.13	-1
p1876c72.10	-1
p1876c72.19	-1
p1876c72.26	-1
p1076c71.178	-1
p1076c71.12	-1
p1076c71.144	-1
p1076c71.85	-1
p1076c71.91	-1
p1876c72.22	-1
p1876c72.60	-1
p1876c72.23	-1
p1876c72.8	-1
p1876c72.39	-1
p1876c72.4	-1
p1876c72.59	-1
p1876c72.25	-1
p1876c72.18	-1
p1876c72.9	-1
p1876c72.62	-1
p1876c72.63	-1
p1876c72.61	-1
p18786c40.2	-1
p18786c40.1	-1
p188000c40.2	-1
p18804c56.2	-1
p18804c56.1	-1
p18813c59.1	-1
p18813c59.2	-1
p1881c63.58	-1
p1881c63.56	-1
p1881c63.36	-1
p1881c63.41	-1
p1881c63.17	-1
p1881c63.30	-1
p1881c63.31	-1
p1881c63.45	-1
p1881c63.34	-1
p1881c63.62	-1
p1881c63.19	-1
p1881c63.47	-1
p1881c63.38	-1
p1881c63.46	-1
p1881c63.37	-1
p1881c63.40	-1
p1881c63.48	-1
p1076c71.170	-1
p1881c63.39	-1
p1881c63.26	-1
p1881c63.44	-1
p1881c63.50	-1
p1881c63.33	-1
p1881c63.14	-1
p1881c63.6	-1
p1881c63.7	-1
p1881c63.5	-1
p1881c63.20	-1
p1881c63.22	-1
p1881c63.52	-1
p1881c63.12	-1
p1881c63.16	-1
p1881c63.18	-1
p1881c63.43	-1
p1881c63.8	-1
p188495c37.1	-1
p1888c46.1	-1
p18893c64.1	-1
p188c71.36	-1
p188c71.18	-1
p188c71.142	-1
p188c71.15	-1
p188c71.57	-1
p188c71.70	-1
p188c71.9	-1
p188c71.60	-1
p188c71.85	-1
p188c71.146	-1
p188c71.136	-1
p188c71.58	-1
p188c71.42	-1
p188c71.105	-1
p188c71.30	-1
p188c71.82	-1
p188c71.127	-1
p188c71.63	-1
p188c71.151	-1
p188c71.94	-1
p188c71.118	-1
p188c71.17	-1
p188c71.84	-1
p188c71.20	-1
p188c71.4	-1
p188c71.62	-1
p188c71.86	-1
p188c71.37	-1
p188c71.14	-1
p188c71.54	-1
p188c71.89	-1
p1076c71.34	-1
p1076c71.156	-1
p188c71.12	-1
p188c71.77	-1
p188c71.32	-1
p188c71.1	-1
p188c71.87	-1
p188c71.117	-1
p188c71.28	-1
p188c71.138	-1
p188c71.148	-1
p188c71.3	-1
p188c71.104	-1
p188c71.2	-1
p188c71.13	-1
p188c71.40	-1
p188c71.25	-1
p188c71.119	-1
p188c71.55	-1
p188c71.149	-1
p188c71.120	-1
p188c71.67	-1
p188c71.45	-1
p188c71.31	-1
p188c71.26	-1
p188c71.90	-1
p188c71.38	-1
p188c71.143	-1
p188c71.21	-1
p188c71.102	-1
p188c71.33	-1
p188c71.5	-1
p188c71.80	-1
p188c71.24	-1
p1076c71.162	-1
p1076c71.184	-1
p1076c71.121	-1
p1076c71.146	-1
p188c71.16	-1
p188c71.144	-1
p188c71.153	-1
p188c71.81	-1
p188c71.29	-1
p18908c69.3	-1
p1890c66.12	-1
p1890c66.1	-1
p1890c66.4	-1
p1890c66.15	-1
p1890c66.2	-1
p18957c40.1	-1
p18974c46.1	-1
p189c72.71	-1
p189c72.186	-1
p189c72.4	-1
p189c72.72	-1
p189c72.185	-1
p189c72.19	-1
p189c72.38	-1
p1076c71.2	-1
p1076c71.153	-1
p1076c71.177	-1
p1076c71.124	-1
p189c72.176	-1
p189c72.154	-1
p189c72.191	-1
p189c72.235	-1
p189c72.203	-1
p189c72.248	-1
p189c72.152	-1
p189c72.197	-1
p189c72.146	-1
p189c72.195	-1
p189c72.226	-1
p189c72.189	-1
p189c72.69	-1
p189c72.192	-1
p189c72.140	-1
p189c72.96	-1
p189c72.82	-1
p189c72.6	-1
p189c72.179	-1
p189c72.209	-1
p189c72.49	-1
p189c72.85	-1
p189c72.196	-1
p189c72.127	-1
p189c72.222	-1
p189c72.175	-1
p189c72.166	-1
p189c72.120	-1
p189c72.93	-1
p189c72.177	-1
p189c72.178	-1
p189c72.89	-1
p189c72.160	-1
p189c72.110	-1
p189c72.151	-1
p189c72.68	-1
p189c72.144	-1
p189c72.234	-1
p189c72.170	-1
p1076c71.47	-1
p1076c71.86	-1
p189c72.81	-1
p189c72.97	-1
p189c72.21	-1
p189c72.24	-1
p189c72.18	-1
p189c72.142	-1
p189c72.78	-1
p189c72.194	-1
p189c72.128	-1
p189c72.53	-1
p189c72.126	-1
p189c72.45	-1
p189c72.218	-1
p189c72.207	-1
p189c72.109	-1
p189c72.206	-1
p189c72.11	-1
p189c72.130	-1
p189c72.202	-1
p189c72.2	-1
p189c72.66	-1
p189c72.134	-1
p189c72.47	-1
p189c72.243	-1
p189c72.124	-1
p189c72.65	-1
p189c72.242	-1
p189c72.20	-1
p189c72.23	-1
p189c72.149	-1
p189c72.143	-1
p189c72.84	-1
p189c72.44	-1
p1076c71.166	-1
p1076c71.182	-1
p1076c71.164	-1
p1076c71.25	-1
p189c72.94	-1
p189c72.58	-1
p189c72.67	-1
p189c72.249	-1
p189c72.158	-1
p189c72.198	-1
p189c72.147	-1
p189c72.180	-1
p189c72.95	-1
p189c72.251	-1
p189c72.117	-1
p189c72.210	-1
p189c72.17	-1
p189c72.211	-1
p189c72.190	-1
p189c72.41	-1
p18c69.15	-1
p18c69.9	-1
p18c69.22	-1
p1076c71.179	-1
p1076c71.70	-1
p1076c71.64	-1
p18c69.3	-1
p18c69.4	-1
p18c69.13	-1
p18c69.2	-1
p18c69.10	-1
p18c69.12	-1
p18c69.20	-1
p18c69.11	-1
p18c69.14	-1
p18c69.1	-1
p19012c34.1	-1
p19036c52.1	-1
p1903c65.1	-1
p19049c44.1	-1
p19049c44.2	-1
p19050c43.2	-1
p1907c60.12	-1
p1907c60.44	-1
p1907c60.51	-1
p1907c60.49	-1
p1907c60.42	-1
p1907c60.43	-1
p1907c60.41	-1
p1907c60.23	-1
p1907c60.47	-1
p1907c60.14	-1
p1907c60.39	-1
p1907c60.38	-1
p1907c60.45	-1
p1907c60.1	-1
p1907c60.54	-1
p1907c60.15	-1
p1907c60.50	-1
p1907c60.19	-1
p1907c60.6	-1
p1907c60.53	-1
p1907c60.21	-1
p1907c60.30	-1
p1907c60.31	-1
p1907c60.35	-1
p1907c60.40	-1
p1907c60.37	-1
p1907c60.52	-1
p1006c70.4	-1
p1006c70.19	-1
p1006c70.46	-1
p1076c71.63	-1
p1076c71.185	-1
p1907c60.10	-1
p19095c36.1	-1
p190c77.57	-1
p190c77.31	-1
p190c77.63	-1
p190c77.84	-1
p190c77.89	-1
p190c77.76	-1
p190c77.65	-1
p190c77.11	-1
p190c77.40	-1
p190c77.13	-1
p190c77.47	-1
p190c77.36	-1
p190c77.22	-1
p190c77.88	-1
p190c77.87	-1
p190c77.56	-1
p190c77.42	-1
p190c77.50	-1
p190c77.37	-1
p190c77.34	-1
p190c77.29	-1
p190c77.74	-1
p190c77.10	-1
p190c77.25	-1
p190c77.30	-1
p190c77.23	-1
p190c77.69	-1
p190c77.68	-1
p190c77.45	-1
p190c77.58	-1
p1076c71.175	-1
p1076c71.33	-1
p1076c71.167	-1
p190c77.49	-1
p190c77.81	-1
p190c77.24	-1
p19102c36.2	-1
p19102c36.1	-1
p19102c36.3	-1
p19104c41.1	-1
p1911c62.29	-1
p1911c62.10	-1
p1911c62.48	-1
p1911c62.11	-1
p1911c62.47	-1
p1911c62.21	-1
p1911c62.16	-1
p1911c62.25	-1
p1911c62.45	-1
p1911c62.7	-1
p1911c62.20	-1
p1911c62.27	-1
p1911c62.15	-1
p1911c62.36	-1
p1911c62.3	-1
p1911c62.43	-1
p1911c62.30	-1
p1911c62.17	-1
p1911c62.9	-1
p19122c47.1	-1
p1913c68.1	-1
p1917c44.1	-1
p19207c19.1	-1
p19210c47.1	-1
p19234c41.3	-1
p19258c53.1	-1
p1931c51.1	-1
p1931c51.23	-1
p1931c51.10	-1
p1931c51.15	-1
p1931c51.21	-1
p1931c51.25	-1
p1076c71.61	-1
p1076c71.36	-1
p1076c71.155	-1
p1076c71.17	-1
p1076c71.1	-1
p1931c51.11	-1
p1931c51.14	-1
p1931c51.9	-1
p1931c51.13	-1
p1931c51.24	-1
p1931c51.2	-1
p1931c51.19	-1
p1931c51.16	-1
p1931c51.22	-1
p1931c51.4	-1
p1931c51.17	-1
p1931c51.18	-1
p19341c46.2	-1
p19341c46.3	-1
p19341c46.5	-1
p19341c46.4	-1
p19341c46.1	-1
p19348c31.2	-1
p193c57.85	-1
p193c57.16	-1
p193c57.28	-1
p193c57.82	-1
p193c57.37	-1
p193c57.55	-1
p193c57.14	-1
p193c57.58	-1
p193c57.126	-1
p193c57.60	-1
p193c57.22	-1
p193c57.24	-1
p193c57.87	-1
p193c57.23	-1
p193c57.76	-1
p193c57.115	-1
p193c57.5	-1
p193c57.88	-1
p193c57.103	-1
p193c57.20	-1
p193c57.48	-1
p193c57.8	-1
p193c57.75	-1
p193c57.63	-1
p193c57.112	-1
p193c57.17	-1
p193c57.129	-1
p193c57.53	-1
p193c57.71	-1
p193c57.61	-1
p193c57.101	-1
p193c57.67	-1
p193c57.70	-1
p193c57.25	-1
p193c57.66	-1
p193c57.119	-1
p193c57.79	-1
p193c57.56	-1
p193c57.65	-1
p193c57.74	-1
p193c57.21	-1
p193c57.102	-1
p193c57.90	-1
p193c57.42	-1
p1076c71.110	-1
p1076c71.169	-1
p193c57.6	-1
p193c57.80	-1
p193c57.114	-1
p193c57.54	-1
p193c57.68	-1
p193c57.51	-1
p193c57.12	-1
p193c57.52	-1
p193c57.111	-1
p193c57.84	-1
p193c57.64	-1
p193c57.98	-1
p193c57.49	-1
p193c57.18	-1
p193c57.34	-1
p193c57.131	-1
p193c57.72	-1
p193c57.9	-1
p193c57.78	-1
p193c57.35	-1
p193c57.43	-1
p193c57.105	-1
p193c57.36	-1
p193c57.95	-1
p193c57.59	-1
p193c57.81	-1
p193c57.104	-1
p193c57.89	-1
p193c57.73	-1
p193c57.86	-1
p193c57.122	-1
p193c57.106	-1
p193c57.110	-1
p193c57.117	-1
p193c57.13	-1
p193c57.50	-1
p193c57.57	-1
p193c57.113	-1
p193c57.27	-1
p193c57.15	-1
p193c57.118	-1
p193c57.124	-1
p193c57.4	-1
p193c57.47	-1
p1940c65.35	-1
p1940c65.66	-1
p1940c65.114	-1
p1940c65.100	-1
p1940c65.30	-1
p1940c65.80	-1
p1940c65.83	-1
p1940c65.42	-1
p1940c65.111	-1
p1940c65.81	-1
p1940c65.77	-1
p1940c65.98	-1
p1940c65.90	-1
p1940c65.57	-1
p1940c65.28	-1
p1940c65.25	-1
p1940c65.59	-1
p1940c65.27	-1
p1940c65.63	-1
p1940c65.40	-1
p1940c65.17	-1
p1940c65.103	-1
p1940c65.97	-1
p1940c65.3	-1
p1940c65.67	-1
p1940c65.116	-1
p1940c65.22	-1
p1940c65.86	-1
p1940c65.34	-1
p1940c65.79	-1
p1940c65.39	-1
p1940c65.110	-1
p1940c65.52	-1
p1940c65.36	-1
p1940c65.108	-1
p1076c71.111	-1
p1076c71.150	-1
p1940c65.120	-1
p1940c65.50	-1
p1940c65.2	-1
p1940c65.24	-1
p1940c65.64	-1
p1940c65.23	-1
p1940c65.18	-1
p1940c65.93	-1
p1940c65.33	-1
p1940c65.71	-1
p1940c65.68	-1
p1940c65.65	-1
p1940c65.107	-1
p1940c65.125	-1
p1940c65.32	-1
p1940c65.56	-1
p1940c65.19	-1
p1940c65.92	-1
p1940c65.31	-1
p1940c65.10	-1
p1940c65.55	-1
p1940c65.118	-1
p19411c37.1	-1
p19411c37.2	-1
p1941c66.5	-1
p1941c66.7	-1
p19436c55.1	-1
p194374c42.1	-1
p1947c65.36	-1
p1947c65.67	-1
p1947c65.4	-1
p1947c65.75	-1
p1076c71.148	-1
p1947c65.32	-1
p1947c65.10	-1
p1947c65.68	-1
p1947c65.1	-1
p1947c65.28	-1
p1947c65.43	-1
p1947c65.71	-1
p1947c65.26	-1
p1947c65.34	-1
p1947c65.80	-1
p1947c65.57	-1
p1947c65.37	-1
p1947c65.2	-1
p1947c65.64	-1
p1947c65.33	-1
p1947c65.79	-1
p1947c65.3	-1
p1947c65.73	-1
p1947c65.18	-1
p1947c65.55	-1
p1947c65.29	-1
p1947c65.38	-1
p1947c65.8	-1
p1947c65.27	-1
p1947c65.76	-1
p1947c65.25	-1
p1947c65.30	-1
p1947c65.5	-1
p1947c65.22	-1
p1076c71.154	-1
p1947c65.60	-1
p1947c65.48	-1
p1949c65.29	-1
p1949c65.63	-1
p1949c65.31	-1
p1949c65.30	-1
p1949c65.48	-1
p1949c65.83	-1
p1949c65.66	-1
p1949c65.24	-1
p1949c65.72	-1
p1949c65.16	-1
p1949c65.17	-1
p1949c65.14	-1
p1949c65.56	-1
p1949c65.26	-1
p1949c65.70	-1
p1949c65.45	-1
p1949c65.65	-1
p1949c65.12	-1
p1949c65.15	-1
p1949c65.4	-1
p1949c65.35	-1
p1949c65.27	-1
p1949c65.38	-1
p1949c65.41	-1
p1949c65.5	-1
p1949c65.39	-1
p1949c65.67	-1
p1949c65.64	-1
p1076c71.174	-1
p1076c71.145	-1
p1949c65.40	-1
p1949c65.49	-1
p1949c65.22	-1
p1949c65.8	-1
p1949c65.52	-1
p1949c65.1	-1
p1949c65.44	-1
p1949c65.69	-1
p1949c65.13	-1
p194c60.14	-1
p194c60.10	-1
p194c60.3	-1
p194c60.37	-1
p194c60.9	-1
p194c60.20	-1
p194c60.28	-1
p194c60.11	-1
p194c60.39	-1
p194c60.18	-1
p194c60.22	-1
p194c60.7	-1
p194c60.12	-1
p194c60.19	-1
p194c60.40	-1
p194c60.34	-1
p194c60.33	-1
p194c60.29	-1
p194c60.21	-1
p194c60.5	-1
p194c60.32	-1
p194c60.36	-1
p194c60.1	-1
p194c60.25	-1
p194c60.31	-1
p194c60.17	-1
p194c60.35	-1
p194c60.6	-1
p194c60.23	-1
p194c60.8	-1
p19518c38.1	-1
p1952c41.2	-1
p1076c71.82	-1
p19538c73.1	-1
p19545c60.1	-1
p1954c59.14	-1
p1954c59.12	-1
p1954c59.13	-1
p1954c59.4	-1
p1954c59.10	-1
p1954c59.1	-1
p1955c46.1	-1
p19562c37.1	-1
p1956c30.1	-1
p1959c71.23	-1
p1959c71.62	-1
p1959c71.45	-1
p1959c71.4	-1
p1959c71.5	-1
p1959c71.1	-1
p1959c71.17	-1
p1959c71.60	-1
p1959c71.13	-1
p1959c71.6	-1
p1959c71.39	-1
p1959c71.32	-1
p1959c71.21	-1
p1959c71.41	-1
p1959c71.14	-1
p1959c71.18	-1
p1006c70.39	-1
p1006c70.62	-1
p1006c70.35	-1
p1006c70.61	-1
p1076c71.180	-1
p1076c71.176	-1
p1959c71.47	-1
p1959c71.24	-1
p1959c71.44	-1
p1959c71.33	-1
p1959c71.20	-1
p1959c71.12	-1
p195c62.22	-1
p195c62.90	-1
p195c62.52	-1
p195c62.27	-1
p195c62.70	-1
p195c62.50	-1
p195c62.87	-1
p195c62.29	-1
p195c62.1	-1
p195c62.42	-1
p195c62.73	-1
p195c62.11	-1
p195c62.78	-1
p195c62.20	-1
p195c62.41	-1
p195c62.108	-1
p195c62.77	-1
p195c62.14	-1
p195c62.13	-1
p195c62.94	-1
p195c62.9	-1
p195c62.7	-1
p195c62.66	-1
p195c62.28	-1
p195c62.74	-1
p195c62.85	-1
p195c62.67	-1
p195c62.71	-1
p195c62.19	-1
p195c62.8	-1
p1076c71.101	-1
p195c62.47	-1
p195c62.49	-1
p195c62.86	-1
p195c62.48	-1
p195c62.69	-1
p195c62.99	-1
p195c62.89	-1
p195c62.53	-1
p195c62.2	-1
p195c62.17	-1
p195c62.72	-1
p195c62.75	-1
p195c62.76	-1
p195c62.6	-1
p195c62.38	-1
p195c62.79	-1
p1961c45.1	-1
p196253c41.1	-1
p19668c58.3	-1
p19668c58.7	-1
p19668c58.4	-1
p19668c58.1	-1
p19668c58.2	-1
p19668c58.6	-1
p196930c33.1	-1
p196c65.106	-1
p196c65.41	-1
p196c65.55	-1
p196c65.93	-1
p196c65.45	-1
p196c65.21	-1
p196c65.26	-1
p196c65.27	-1
p196c65.44	-1
p196c65.87	-1
p196c65.39	-1
p196c65.102	-1
p196c65.43	-1
p196c65.92	-1
p196c65.57	-1
p196c65.68	-1
p196c65.22	-1
p196c65.4	-1
p196c65.81	-1
p196c65.64	-1
p196c65.79	-1
p196c65.84	-1
p196c65.52	-1
p1077c43.1	-1
p196c65.91	-1
p196c65.37	-1
p196c65.99	-1
p196c65.51	-1
p196c65.77	-1
p196c65.83	-1
p196c65.82	-1
p196c65.107	-1
p196c65.96	-1
p196c65.10	-1
p196c65.38	-1
p196c65.75	-1
p196c65.80	-1
p196c65.65	-1
p196c65.59	-1
p196c65.63	-1
p196c65.40	-1
p196c65.33	-1
p196c65.90	-1
p196c65.42	-1
p196c65.8	-1
p196c65.2	-1
p196c65.25	-1
p196c65.105	-1
p196c65.53	-1
p196c65.11	-1
p196c65.1	-1
p196c65.101	-1
p196c65.103	-1
p196c65.78	-1
p1971c72.6	-1
p1971c72.7	-1
p1971c72.5	-1
p1971c72.1	-1
p1971c72.2	-1
p1971c72.10	-1
p10786c39.2	-1
p1078c76.3	-1
p1971c72.9	-1
p1972c57.10	-1
p1972c57.7	-1
p1972c57.13	-1
p1972c57.5	-1
p1972c57.2	-1
p1972c57.1	-1
p1972c57.3	-1
p1972c57.9	-1
p1978c46.2	-1
p19791c44.1	-1
p1979c62.69	-1
p1979c62.9	-1
p1979c62.54	-1
p1979c62.34	-1
p1979c62.55	-1
p1979c62.77	-1
p1979c62.24	-1
p1979c62.47	-1
p1979c62.36	-1
p1979c62.62	-1
p1979c62.65	-1
p1979c62.76	-1
p1979c62.25	-1
p1979c62.20	-1
p1979c62.63	-1
p1979c62.31	-1
p1979c62.7	-1
p1979c62.61	-1
p1979c62.74	-1
p1979c62.6	-1
p1979c62.11	-1
p1979c62.1	-1
p1979c62.66	-1
p1979c62.32	-1
p1979c62.21	-1
p1979c62.5	-1
p1979c62.50	-1
p1979c62.17	-1
p1979c62.19	-1
p1979c62.15	-1
p1979c62.26	-1
p1979c62.43	-1
p1979c62.56	-1
p1979c62.67	-1
p1979c62.35	-1
p1979c62.8	-1
p1979c62.51	-1
p1979c62.57	-1
p1979c62.3	-1
p1079c64.18	-1
p1079c64.13	-1
p1079c64.75	-1
p1979c62.14	-1
p1979c62.53	-1
p1979c62.30	-1
p1979c62.2	-1
p1979c62.64	-1
p1979c62.59	-1
p1979c62.60	-1
p1979c62.22	-1
p1979c62.42	-1
p1979c62.29	-1
p1979c62.49	-1
p1979c62.12	-1
p197c68.42	-1
p197c68.44	-1
p197c68.52	-1
p197c68.37	-1
p197c68.22	-1
p197c68.89	-1
p197c68.39	-1
p197c68.83	-1
p197c68.3	-1
p197c68.40	-1
p197c68.32	-1
p197c68.19	-1
p197c68.17	-1
p197c68.16	-1
p197c68.74	-1
p197c68.81	-1
p197c68.46	-1
p197c68.1	-1
p197c68.38	-1
p197c68.35	-1
p197c68.91	-1
p197c68.43	-1
p1079c64.19	-1
p1079c64.25	-1
p1079c64.27	-1
p1079c64.15	-1
p197c68.57	-1
p197c68.95	-1
p197c68.41	-1
p197c68.48	-1
p197c68.45	-1
p197c68.47	-1
p197c68.8	-1
p197c68.101	-1
p197c68.36	-1
p197c68.33	-1
p197c68.4	-1
p197c68.53	-1
p197c68.23	-1
p197c68.11	-1
p197c68.118	-1
p197c68.112	-1
p197c68.49	-1
p197c68.84	-1
p197c68.104	-1
p197c68.79	-1
p1079c64.89	-1
p197c68.51	-1
p197c68.25	-1
p197c68.60	-1
p197c68.85	-1
p197c68.88	-1
p197c68.34	-1
p197c68.24	-1
p19864c45.1	-1
p1987c67.55	-1
p1987c67.47	-1
p1987c67.48	-1
p1987c67.119	-1
p1987c67.64	-1
p1987c67.46	-1
p1987c67.22	-1
p1987c67.37	-1
p1987c67.164	-1
p1987c67.148	-1
p1987c67.122	-1
p1987c67.39	-1
p1987c67.67	-1
p1987c67.52	-1
p1987c67.71	-1
p1987c67.65	-1
p1987c67.116	-1
p1987c67.17	-1
p1987c67.8	-1
p1987c67.129	-1
p1987c67.43	-1
p1987c67.132	-1
p1987c67.40	-1
p1987c67.107	-1
p1987c67.3	-1
p1987c67.90	-1
p1987c67.19	-1
p1987c67.78	-1
p1987c67.72	-1
p1987c67.28	-1
p1987c67.26	-1
p1987c67.56	-1
p1987c67.112	-1
p1987c67.60	-1
p1987c67.95	-1
p1987c67.18	-1
p1987c67.79	-1
p1987c67.99	-1
p1987c67.93	-1
p1987c67.94	-1
p1987c67.29	-1
p1987c67.44	-1
p1987c67.20	-1
p1987c67.16	-1
p1987c67.153	-1
p1987c67.101	-1
p1987c67.2	-1
p1987c67.163	-1
p1987c67.32	-1
p1987c67.57	-1
p1987c67.5	-1
p1987c67.155	-1
p1987c67.117	-1
p1987c67.115	-1
p1987c67.152	-1
p1987c67.15	-1
p1987c67.1	-1
p1987c67.63	-1
p1987c67.103	-1
p1987c67.51	-1
p1987c67.66	-1
p1987c67.100	-1
p1079c64.116	-1
p1987c67.131	-1
p1987c67.108	-1
p1987c67.38	-1
p1987c67.87	-1
p1987c67.102	-1
p1987c67.41	-1
p1987c67.54	-1
p1987c67.121	-1
p1987c67.36	-1
p1987c67.25	-1
p1987c67.53	-1
p1987c67.34	-1
p1987c67.50	-1
p1987c67.35	-1
p1987c67.114	-1
p1987c67.45	-1
p1987c67.12	-1
p1987c67.98	-1
p1987c67.49	-1
p1987c67.21	-1
p1988c62.1	-1
p1989c65.2	-1
p1989c65.8	-1
p1989c65.3	-1
p1989c65.7	-1
p198c66.12	-1
p198c66.3	-1
p198c66.18	-1
p198c66.9	-1
p198c66.11	-1
p198c66.17	-1
p198c66.10	-1
p19903c36.1	-1
p19904c39.2	-1
p1079c64.81	-1
p1079c64.49	-1
p1079c64.4	-1
p1079c64.95	-1
p1079c64.46	-1
p19904c39.1	-1
p19906c48.3	-1
p19927c39.2	-1
p1997c51.4	-1
p1997c51.6	-1
p1997c51.8	-1
p1997c51.10	-1
p1997c51.1	-1
p1997c51.9	-1
p19986c38.1	-1
p1999c54.7	-1
p1999c54.8	-1
p1999c54.3	-1
p1999c54.13	-1
p1999c54.10	-1
p1999c54.12	-1
p1999c54.1	-1
p1999c54.4	-1
p1999c54.9	-1
p199c64.22	-1
p199c64.11	-1
p199c64.9	-1
p199c64.3	-1
p199c64.1	-1
p199c64.23	-1
p199c64.20	-1
p199c64.5	-1
p199c64.6	-1
p1c64.2	-1
p1c64.19	-1
p1c64.16	-1
p1c64.6	-1
p1c64.9	-1
p1c64.7	-1
p1c64.8	-1
p1006c70.65	-1
p1079c64.79	-1
p1079c64.137	-1
p1079c64.39	-1
p1c64.13	-1
p1c64.14	-1
p1c64.12	-1
p1c64.26	-1
p20001c70.4	-1
p200688c61.1	-1
p200688c61.2	-1
p200688c61.3	-1
p200688c61.5	-1
p20108c54.1	-1
p20108c54.3	-1
p2010c66.112	-1
p2010c66.125	-1
p2010c66.33	-1
p2010c66.60	-1
p2010c66.79	-1
p2010c66.17	-1
p2010c66.74	-1
p2010c66.87	-1
p2010c66.110	-1
p2010c66.10	-1
p2010c66.119	-1
p2010c66.46	-1
p2010c66.111	-1
p2010c66.45	-1
p2010c66.69	-1
p2010c66.107	-1
p2010c66.40	-1
p2010c66.89	-1
p2010c66.93	-1
p2010c66.108	-1
p2010c66.66	-1
p2010c66.47	-1
p2010c66.126	-1
p2010c66.27	-1
p2010c66.99	-1
p2010c66.73	-1
p1079c64.30	-1
p2010c66.12	-1
p2010c66.78	-1
p2010c66.86	-1
p2010c66.22	-1
p2010c66.15	-1
p2010c66.13	-1
p2010c66.65	-1
p2010c66.84	-1
p2010c66.43	-1
p2010c66.91	-1
p2010c66.71	-1
p2010c66.68	-1
p2010c66.18	-1
p2010c66.48	-1
p2010c66.31	-1
p2010c66.100	-1
p2010c66.127	-1
p2010c66.36	-1
p2010c66.63	-1
p2010c66.14	-1
p2010c66.11	-1
p2010c66.9	-1
p2010c66.1	-1
p2010c66.113	-1
p2010c66.59	-1
p2010c66.20	-1
p2010c66.16	-1
p2010c66.72	-1
p2010c66.70	-1
p1079c64.120	-1
p1079c64.22	-1
p1079c64.58	-1
p1079c64.40	-1
p2010c66.3	-1
p2010c66.83	-1
p2010c66.98	-1
p2010c66.92	-1
p2010c66.82	-1
p2010c66.81	-1
p2010c66.77	-1
p2010c66.19	-1
p2011c52.1	-1
p2011c52.5	-1
p2011c52.6	-1
p2011c52.9	-1
p2012c36.3	-1
p2012c36.2	-1
p20144c59.3	-1
p2015c61.12	-1
p2015c61.37	-1
p2015c61.30	-1
p2015c61.44	-1
p2015c61.45	-1
p2015c61.17	-1
p2015c61.35	-1
p2015c61.31	-1
p2015c61.39	-1
p2015c61.33	-1
p2015c61.18	-1
p2015c61.46	-1
p2015c61.41	-1
p2015c61.50	-1
p2015c61.54	-1
p2015c61.19	-1
p2015c61.25	-1
p2015c61.48	-1
p2015c61.22	-1
p2015c61.40	-1
p2015c61.38	-1
p2015c61.34	-1
p2015c61.53	-1
p2015c61.52	-1
p2015c61.9	-1
p1079c64.24	-1
p1079c64.65	-1
p1079c64.64	-1
p2015c61.42	-1
p2015c61.32	-1
p20172c58.1	-1
p20185c44.2	-1
p2020c55.27	-1
p2020c55.8	-1
p2020c55.16	-1
p2020c55.19	-1
p2020c55.21	-1
p2020c55.18	-1
p2020c55.28	-1
p2020c55.4	-1
p2020c55.17	-1
p2020c55.31	-1
p2020c55.22	-1
p2020c55.2	-1
p2020c55.26	-1
p2020c55.3	-1
p2020c55.30	-1
p2021c67.44	-1
p2021c67.24	-1
p2021c67.39	-1
p2021c67.45	-1
p2021c67.1	-1
p2021c67.31	-1
p2021c67.12	-1
p2021c67.40	-1
p2021c67.41	-1
p2021c67.34	-1
p1079c64.62	-1
p1079c64.124	-1
p1079c64.82	-1
p2021c67.16	-1
p2021c67.5	-1
p2021c67.19	-1
p2021c67.14	-1
p2021c67.9	-1
p2021c67.35	-1
p2021c67.32	-1
p2021c67.8	-1
p20289c47.1	-1
p20289c47.2	-1
p20315c57.1	-1
p20315c57.2	-1
p20315c57.5	-1
p20351c47.1	-1
p2035c63.2	-1
p2035c63.19	-1
p2035c63.1	-1
p2035c63.4	-1
p2035c63.16	-1
p2035c63.5	-1
p2035c63.6	-1
p2035c63.17	-1
p2035c63.15	-1
p2036c63.24	-1
p2036c63.2	-1
p2036c63.39	-1
p2036c63.3	-1
p2036c63.38	-1
p2036c63.35	-1
p2036c63.30	-1
p2036c63.12	-1
p2036c63.6	-1
p2036c63.10	-1
p2036c63.1	-1
p2036c63.37	-1
p2036c63.20	-1
p2037c74.17	-1
p2037c74.30	-1
p1079c64.136	-1
p1079c64.134	-1
p1079c64.44	-1
p2037c74.16	-1
p2037c74.22	-1
p2037c74.15	-1
p2037c74.1	-1
p2037c74.36	-1
p2037c74.7	-1
p2037c74.25	-1
p2037c74.3	-1
p2037c74.2	-1
p2037c74.35	-1
p2037c74.14	-1
p2037c74.19	-1
p2037c74.20	-1
p2037c74.4	-1
p2039c73.82	-1
p2039c73.10	-1
p2039c73.19	-1
p2039c73.59	-1
p2039c73.2	-1
p2039c73.62	-1
p2039c73.66	-1
p2039c73.78	-1
p2039c73.46	-1
p2039c73.9	-1
p2039c73.25	-1
p2039c73.51	-1
p2039c73.22	-1
p2039c73.85	-1
p2039c73.55	-1
p2039c73.21	-1
p2039c73.56	-1
p2039c73.48	-1
p2039c73.15	-1
p1079c64.54	-1
p2039c73.65	-1
p2039c73.24	-1
p2039c73.53	-1
p2039c73.76	-1
p2039c73.80	-1
p2039c73.32	-1
p2039c73.20	-1
p2039c73.60	-1
p2039c73.70	-1
p2039c73.81	-1
p2039c73.7	-1
p2039c73.50	-1
p2039c73.14	-1
p2039c73.57	-1
p2039c73.75	-1
p2039c73.58	-1
p2039c73.8	-1
p2039c73.74	-1
p20437c67.2	-1
p20452c57.2	-1
p20452c57.1	-1
p2046c64.81	-1
p2046c64.157	-1
p2046c64.33	-1
p2046c64.30	-1
p2046c64.235	-1
p2046c64.240	-1
p2046c64.35	-1
p1079c64.102	-1
p1079c64.92	-1
p1079c64.66	-1
p1079c64.174	-1
p1079c64.5	-1
p2046c64.44	-1
p2046c64.214	-1
p2046c64.93	-1
p2046c64.124	-1
p2046c64.66	-1
p2046c64.120	-1
p2046c64.147	-1
p2046c64.176	-1
p2046c64.40	-1
p2046c64.55	-1
p2046c64.85	-1
p2046c64.210	-1
p2046c64.73	-1
p2046c64.2	-1
p2046c64.134	-1
p2046c64.47	-1
p2046c64.152	-1
p2046c64.207	-1
p2046c64.26	-1
p2046c64.16	-1
p2046c64.88	-1
p2046c64.209	-1
p2046c64.51	-1
p2046c64.56	-1
p2046c64.185	-1
p2046c64.184	-1
p2046c64.168	-1
p2046c64.12	-1
p1079c64.33	-1
p1079c64.12	-1
p1079c64.60	-1
p1079c64.133	-1
p1079c64.94	-1
p1079c64.21	-1
p1079c64.98	-1
p1079c64.42	-1
p1079c64.77	-1
p2046c64.133	-1
p2046c64.38	-1
p2046c64.111	-1
p2046c64.32	-1
p2046c64.190	-1
p2046c64.72	-1
p2046c64.123	-1
p2046c64.76	-1
p2046c64.3	-1
p2046c64.45	-1
p2046c64.37	-1
p2046c64.61	-1
p2046c64.110	-1
p2046c64.43	-1
p2046c64.10	-1
p2046c64.14	-1
p2046c64.241	-1
p2046c64.142	-1
p2046c64.92	-1
p2046c64.221	-1
p2046c64.177	-1
p2046c64.4	-1
p2046c64.215	-1
p2046c64.28	-1
p2046c64.237	-1
p2046c64.78	-1
p2046c64.227	-1
p2046c64.128	-1
p2046c64.71	-1
p2046c64.77	-1
p2046c64.126	-1
p2046c64.201	-1
p2046c64.198	-1
p2046c64.150	-1
p2046c64.11	-1
p2046c64.104	-1
p2046c64.17	-1
p2046c64.148	-1
p2046c64.171	-1
p2046c64.50	-1
p2046c64.53	-1
p2046c64.98	-1
p2046c64.84	-1
p2046c64.15	-1
p2046c64.228	-1
p2046c64.48	-1
p2046c64.74	-1
p2046c64.213	-1
p2046c64.218	-1
p2046c64.146	-1
p2046c64.130	-1
p2046c64.97	-1
p2046c64.49	-1
p2046c64.1	-1
p2046c64.52	-1
p2046c64.211	-1
p2046c64.87	-1
p2046c64.108	-1
p2046c64.95	-1
p2046c64.223	-1
p1006c70.30	-1
p1006c70.5	-1
p1079c64.122	-1
p1079c64.29	-1
p1079c64.31	-1
p1079c64.87	-1
p2046c64.160	-1
p2046c64.29	-1
p2046c64.6	-1
p2046c64.5	-1
p2046c64.80	-1
p2046c64.36	-1
p2046c64.79	-1
p2046c64.131	-1
p2046c64.42	-1
p2046c64.96	-1
p2046c64.132	-1
p2046c64.82	-1
p2046c64.118	-1
p20486c56.2	-1
p204c70.5	-1
p204c70.2	-1
p204c70.1	-1
p204c70.11	-1
p204c70.6	-1
p204c70.7	-1
p204c70.8	-1
p204c70.9	-1
p204c70.4	-1
p2051c59.78	-1
p2051c59.75	-1
p2051c59.2	-1
p2051c59.81	-1
p2051c59.51	-1
p2051c59.45	-1
p2051c59.8	-1
p2051c59.31	-1
p2051c59.20	-1
p2051c59.59	-1
p2051c59.67	-1
p2051c59.5	-1
p2051c59.4	-1
p2051c59.3	-1
p2051c59.71	-1
p2051c59.69	-1
p2051c59.29	-1
p2051c59.57	-1
p2051c59.64	-1
p2051c59.54	-1
p1079c64.129	-1
p2051c59.39	-1
p2051c59.49	-1
p2051c59.62	-1
p2051c59.14	-1
p2051c59.76	-1
p2051c59.61	-1
p2051c59.60	-1
p2051c59.21	-1
p2051c59.52	-1
p2051c59.11	-1
p2051c59.77	-1
p2051c59.65	-1
p2051c59.58	-1
p2051c59.13	-1
p2051c59.53	-1
p2051c59.79	-1
p2051c59.22	-1
p2051c59.19	-1
p2051c59.44	-1
p2051c59.63	-1
p2051c59.15	-1
p2051c59.18	-1
p2051c59.34	-1
p2051c59.1	-1
p2051c59.56	-1
p20525c62.1	-1
p2053c66.90	-1
p2053c66.240	-1
p2053c66.161	-1
p2053c66.195	-1
p2053c66.183	-1
p2053c66.208	-1
p2053c66.211	-1
p2053c66.243	-1
p2053c66.201	-1
p2053c66.229	-1
p2053c66.111	-1
p2053c66.156	-1
p2053c66.199	-1
p2053c66.194	-1
p1079c64.85	-1
p1079c64.115	-1
p2053c66.170	-1
p2053c66.225	-1
p2053c66.94	-1
p2053c66.207	-1
p2053c66.305	-1
p2053c66.192	-1
p2053c66.253	-1
p2053c66.224	-1
p2053c66.87	-1
p2053c66.318	-1
p2053c66.122	-1
p2053c66.181	-1
p2053c66.129	-1
p2053c66.185	-1
p2053c66.215	-1
p2053c66.190	-1
p2053c66.254	-1
p2053c66.226	-1
p2053c66.63	-1
p2053c66.159	-1
p2053c66.204	-1
p2053c66.140	-1
p2053c66.150	-1
p2053c66.296	-1
p2053c66.205	-1
p2053c66.299	-1
p2053c66.54	-1
p2053c66.308	-1
p2053c66.74	-1
p2053c66.6	-1
p2053c66.187	-1
p2053c66.53	-1
p2053c66.99	-1
p2053c66.300	-1
p2053c66.245	-1
p2053c66.233	-1
p2053c66.186	-1
p2053c66.15	-1
p2053c66.228	-1
p1079c64.126	-1
p1079c64.80	-1
p1079c64.135	-1
p2053c66.49	-1
p2053c66.176	-1
p2053c66.97	-1
p2053c66.5	-1
p2053c66.303	-1
p2053c66.124	-1
p2053c66.217	-1
p2053c66.163	-1
p2053c66.238	-1
p2053c66.289	-1
p2053c66.234	-1
p2053c66.104	-1
p2053c66.241	-1
p2053c66.98	-1
p2053c66.46	-1
p2053c66.160	-1
p2053c66.316	-1
p2053c66.59	-1
p2053c66.323	-1
p2053c66.260	-1
p2053c66.231	-1
p2053c66.179	-1
p2053c66.184	-1
p2053c66.200	-1
p2053c66.259	-1
p2053c66.101	-1
p2053c66.127	-1
p2053c66.30	-1
p2053c66.102	-1
p2053c66.239	-1
p2053c66.197	-1
p2053c66.178	-1
p2053c66.189	-1
p2053c66.121	-1
p2053c66.19	-1
p1079c64.183	-1
p2053c66.182	-1
p2053c66.51	-1
p2053c66.232	-1
p2053c66.249	-1
p2053c66.180	-1
p2053c66.113	-1
p2053c66.173	-1
p2053c66.43	-1
p2053c66.60	-1
p2053c66.209	-1
p2053c66.107	-1
p2053c66.158	-1
p2053c66.175	-1
p2053c66.3	-1
p2053c66.85	-1
p2053c66.244	-1
p2053c66.275	-1
p2053c66.203	-1
p2053c66.29	-1
p2053c66.248	-1
p2053c66.202	-1
p2053c66.287	-1
p2053c66.282	-1
p2053c66.286	-1
p2053c66.206	-1
p2053c66.196	-1
p2053c66.256	-1
p2053c66.96	-1
p2053c66.144	-1
p2053c66.322	-1
p2053c66.164	-1
p2053c66.188	-1
p2053c66.222	-1
p2053c66.118	-1
p2053c66.309	-1
p2053c66.149	-1
p2053c66.327	-1
p2053c66.304	-1
p2053c66.73	-1
p1079c64.96	-1
p2053c66.82	-1
p2053c66.35	-1
p2053c66.154	-1
p2053c66.317	-1
p2053c66.162	-1
p2053c66.28	-1
p2053c66.320	-1
p2053c66.58	-1
p2053c66.89	-1
p2053c66.283	-1
p2053c66.26	-1
p2053c66.250	-1
p2053c66.242	-1
p2053c66.198	-1
p2053c66.81	-1
p2053c66.227	-1
p2053c66.86	-1
p2053c66.177	-1
p2053c66.41	-1
p2053c66.152	-1
p2053c66.69	-1
p2053c66.261	-1
p2054c67.43	-1
p2054c67.48	-1
p2054c67.3	-1
p1079c64.153	-1
p1079c64.20	-1
p1079c64.112	-1
p1079c64.26	-1
p1079c64.131	-1
p2054c67.25	-1
p2054c67.35	-1
p2054c67.61	-1
p2054c67.49	-1
p2054c67.45	-1
p2054c67.42	-1
p2054c67.36	-1
p2054c67.37	-1
p2054c67.39	-1
p2054c67.18	-1
p2054c67.13	-1
p2054c67.67	-1
p2054c67.46	-1
p2054c67.9	-1
p2054c67.65	-1
p2054c67.16	-1
p2054c67.28	-1
p2054c67.44	-1
p2054c67.21	-1
p2054c67.60	-1
p2054c67.57	-1
p2054c67.11	-1
p2054c67.66	-1
p2054c67.71	-1
p2054c67.47	-1
p2054c67.40	-1
p2054c67.68	-1
p2054c67.38	-1
p2054c67.63	-1
p2054c67.10	-1
p1079c64.38	-1
p1079c64.71	-1
p1079c64.127	-1
p2054c67.58	-1
p2054c67.4	-1
p2054c67.41	-1
p2054c67.62	-1
p20555c44.1	-1
p20559c37.1	-1
p2057c61.39	-1
p2057c61.49	-1
p2057c61.50	-1
p2057c61.35	-1
p2057c61.1	-1
p2057c61.31	-1
p2057c61.17	-1
p2057c61.29	-1
p2057c61.24	-1
p2057c61.48	-1
p2057c61.2	-1
p2057c61.23	-1
p2057c61.43	-1
p2057c61.34	-1
p2057c61.21	-1
p2057c61.19	-1
p2057c61.5	-1
p2057c61.3	-1
p2057c61.28	-1
p2057c61.13	-1
p2057c61.41	-1
p2057c61.16	-1
p2057c61.30	-1
p2057c61.45	-1
p2057c61.22	-1
p2057c61.14	-1
p2057c61.38	-1
p2057c61.4	-1
p2057c61.6	-1
p2057c61.15	-1
p2057c61.32	-1
p20585c41.2	-1
p2059c58.3	-1
p2059c58.6	-1
p2059c58.2	-1
p2059c58.7	-1
p20602c41.1	-1
p1079c64.61	-1
p1079c64.76	-1
p1079c64.152	-1
p1079c64.88	-1
p20611c39.2	-1
p2061c54.1	-1
p2061c54.3	-1
p2065c55.2	-1
p2065c55.1	-1
p2068c76.12	-1
p2068c76.1	-1
p2068c76.5	-1
p2068c76.21	-1
p2068c76.3	-1
p2068c76.24	-1
p2068c76.43	-1
p2068c76.16	-1
p2068c76.18	-1
p2068c76.30	-1
p2068c76.27	-1
p2068c76.22	-1
p2068c76.8	-1
p2068c76.14	-1
p20690c39.1	-1
p2070c65.66	-1
p2070c65.37	-1
p2070c65.84	-1
p2070c65.3	-1
p2070c65.11	-1
p2070c65.42	-1
p2070c65.22	-1
p2070c65.83	-1
p2070c65.48	-1
p2070c65.74	-1
p2070c65.68	-1
p2070c65.99	-1
p2070c65.10	-1
p2070c65.12	-1
p1079c64.179	-1
p1079c64.182	-1
p1079c64.37	-1
p2070c65.79	-1
p2070c65.35	-1
p2070c65.14	-1
p2070c65.46	-1
p2070c65.39	-1
p2070c65.50	-1
p2070c65.40	-1
p2070c65.85	-1
p2070c65.43	-1
p2070c65.65	-1
p2070c65.23	-1
p2070c65.25	-1
p2070c65.60	-1
p2070c65.5	-1
p2070c65.95	-1
p2070c65.19	-1
p2070c65.47	-1
p2070c65.102	-1
p2070c65.34	-1
p2070c65.28	-1
p2070c65.75	-1
p2070c65.33	-1
p2070c65.52	-1
p2070c65.24	-1
p2070c65.1	-1
p2070c65.9	-1
p2070c65.16	-1
p2070c65.30	-1
p2070c65.20	-1
p2070c65.36	-1
p2070c65.45	-1
p2070c65.7	-1
p2070c65.41	-1
p2070c65.70	-1
p2070c65.101	-1
p2070c65.82	-1
p2070c65.31	-1
p2070c65.17	-1
p2070c65.86	-1
p2070c65.67	-1
p2070c65.51	-1
p2070c65.13	-1
p2070c65.100	-1
p2070c65.32	-1
p2070c65.38	-1
p1006c70.60	-1
p1006c70.8	-1
p1079c64.83	-1
p1079c64.59	-1
p1079c64.50	-1
p1079c64.17	-1
p1079c64.63	-1
p20720c41.3	-1
p20720c41.1	-1
p20720c41.2	-1
p2073c48.4	-1
p2078c50.5	-1
p2078c50.1	-1
p2078c50.3	-1
p207c62.25	-1
p207c62.48	-1
p207c62.89	-1
p207c62.85	-1
p207c62.91	-1
p207c62.24	-1
p207c62.56	-1
p207c62.18	-1
p207c62.71	-1
p207c62.54	-1
p207c62.87	-1
p207c62.39	-1
p207c62.37	-1
p207c62.57	-1
p207c62.53	-1
p207c62.50	-1
p207c62.88	-1
p207c62.82	-1
p207c62.21	-1
p207c62.64	-1
p207c62.26	-1
p207c62.49	-1
p207c62.77	-1
p207c62.67	-1
p207c62.51	-1
p207c62.69	-1
p207c62.3	-1
p207c62.70	-1
p207c62.30	-1
p207c62.1	-1
p207c62.44	-1
p207c62.22	-1
p207c62.29	-1
p207c62.55	-1
p207c62.20	-1
p207c62.14	-1
p207c62.10	-1
p207c62.84	-1
p207c62.42	-1
p207c62.28	-1
p207c62.72	-1
p207c62.40	-1
p1079c64.86	-1
p1079c64.144	-1
p1079c64.154	-1
p1079c64.23	-1
p1079c64.51	-1
p1079c64.114	-1
p1079c64.36	-1
p1079c64.90	-1
p207c62.52	-1
p207c62.9	-1
p207c62.86	-1
p207c62.65	-1
p207c62.90	-1
p207c62.43	-1
p207c62.68	-1
p207c62.75	-1
p207c62.74	-1
p207c62.31	-1
p207c62.41	-1
p207c62.11	-1
p207c62.36	-1
p207c62.23	-1
p207c62.83	-1
p207c62.76	-1
p20818c38.3	-1
p20818c38.1	-1
p20818c38.2	-1
p2081c70.39	-1
p2081c70.16	-1
p2081c70.29	-1
p2081c70.12	-1
p2081c70.37	-1
p2081c70.44	-1
p2081c70.34	-1
p2081c70.20	-1
p2081c70.19	-1
p2081c70.24	-1
p2081c70.8	-1
p2081c70.25	-1
p2081c70.30	-1
p2082c58.3	-1
p2082c58.1	-1
p2082c58.6	-1
p2082c58.5	-1
p2082c58.8	-1
p2082c58.9	-1
p2082c58.10	-1
p1079c64.186	-1
p107c52.1	-1
p108069c52.1	-1
p2082c58.11	-1
p2082c58.7	-1
p2083c49.14	-1
p2083c49.1	-1
p2083c49.27	-1
p2083c49.31	-1
p2083c49.5	-1
p2083c49.22	-1
p2083c49.16	-1
p2083c49.24	-1
p2083c49.6	-1
p2083c49.17	-1
p2083c49.15	-1
p2083c49.23	-1
p2083c49.28	-1
p2083c49.11	-1
p2083c49.4	-1
p2083c49.13	-1
p2083c49.29	-1
p2083c49.19	-1
p2083c49.26	-1
p2083c49.21	-1
p2083c49.30	-1
p2083c49.25	-1
p2083c49.10	-1
p2083c49.2	-1
p2083c49.18	-1
p2086c63.1	-1
p2086c63.2	-1
p20876c45.1	-1
p2092c44.40	-1
p2092c44.12	-1
p2092c44.3	-1
p2092c44.36	-1
p2092c44.52	-1
p2092c44.22	-1
p2092c44.42	-1
p2092c44.54	-1
p2092c44.50	-1
p2092c44.18	-1
p2092c44.21	-1
p2092c44.17	-1
p2092c44.49	-1
p2092c44.28	-1
p2092c44.39	-1
p2092c44.25	-1
p2092c44.30	-1
p2092c44.26	-1
p2092c44.33	-1
p2092c44.35	-1
p2092c44.8	-1
p2092c44.34	-1
p2092c44.43	-1
p2092c44.37	-1
p2092c44.46	-1
p2092c44.48	-1
p2092c44.27	-1
p2092c44.10	-1
p2092c44.31	-1
p2092c44.16	-1
p2092c44.44	-1
p2092c44.13	-1
p2092c44.7	-1
p2092c44.5	-1
p2092c44.24	-1
p20933c55.1	-1
p2094c46.1	-1
p20960c46.1	-1
p20960c46.3	-1
p20960c46.2	-1
p209803c80.1	-1
p20990c36.2	-1
p21009c54.1	-1
p21014c41.1	-1
p108189c44.1	-1
p10825c43.3	-1
p10825c43.2	-1
p10828c55.1	-1
p10837c36.3	-1
p21014c41.2	-1
p2102c68.2	-1
p2102c68.9	-1
p2102c68.5	-1
p2102c68.15	-1
p2102c68.6	-1
p2105c61.46	-1
p2105c61.16	-1
p2105c61.31	-1
p2105c61.13	-1
p2105c61.33	-1
p2105c61.27	-1
p2105c61.41	-1
p2105c61.35	-1
p2105c61.9	-1
p2105c61.28	-1
p2105c61.34	-1
p2105c61.30	-1
p2105c61.21	-1
p2105c61.24	-1
p2105c61.22	-1
p2105c61.38	-1
p2105c61.20	-1
p2105c61.14	-1
p2105c61.26	-1
p2105c61.15	-1
p2105c61.12	-1
p2105c61.45	-1
p2105c61.40	-1
p2105c61.17	-1
p2105c61.23	-1
p2105c61.25	-1
p2105c61.43	-1
p2105c61.29	-1
p21060c43.1	-1
p21119c41.2	-1
p1083c71.34	-1
p2114c60.8	-1
p2114c60.9	-1
p2114c60.2	-1
p2114c60.1	-1
p2114c60.13	-1
p2114c60.3	-1
p21150c72.3	-1
p21193c45.1	-1
p2120c64.62	-1
p2120c64.60	-1
p2120c64.47	-1
p2120c64.44	-1
p2120c64.21	-1
p2120c64.14	-1
p2120c64.51	-1
p2120c64.54	-1
p2120c64.36	-1
p2120c64.10	-1
p2120c64.53	-1
p2120c64.35	-1
p2120c64.33	-1
p2120c64.31	-1
p2120c64.56	-1
p2120c64.42	-1
p2120c64.20	-1
p2120c64.45	-1
p2120c64.3	-1
p2120c64.52	-1
p2120c64.48	-1
p2120c64.23	-1
p1083c71.10	-1
p1083c71.47	-1
p1083c71.30	-1
p2120c64.5	-1
p2120c64.38	-1
p2120c64.39	-1
p2120c64.41	-1
p2120c64.28	-1
p2120c64.26	-1
p2120c64.34	-1
p2120c64.49	-1
p2120c64.37	-1
p2120c64.27	-1
p2120c64.46	-1
p2122c82.1	-1
p2126c47.2	-1
p2126c47.1	-1
p21296c36.1	-1
p21296c36.2	-1
p21303c69.1	-1
p21336c53.1	-1
p21342c63.1	-1
p21356c75.1	-1
p2135c47.2	-1
p213c55.12	-1
p213c55.8	-1
p213c55.10	-1
p213c55.15	-1
p213c55.9	-1
p213c55.13	-1
p213c55.7	-1
p21408c37.1	-1
p21429c46.1	-1
p2146c61.1	-1
p21489c43.1	-1
p2150c71.13	-1
p2150c71.11	-1
p2150c71.33	-1
p2150c71.34	-1
p2150c71.44	-1
p2150c71.50	-1
p2150c71.61	-1
p2150c71.47	-1
p2150c71.36	-1
p2150c71.48	-1
p2150c71.59	-1
p2150c71.1	-1
p2150c71.62	-1
p2150c71.43	-1
p2150c71.40	-1
p2150c71.5	-1
p2150c71.53	-1
p2150c71.28	-1
p2150c71.38	-1
p2150c71.6	-1
p2150c71.42	-1
p2150c71.46	-1
p2150c71.37	-1
p2150c71.24	-1
p2150c71.30	-1
p2150c71.12	-1
p21529c42.2	-1
p21529c42.1	-1
p2152c60.18	-1
p2152c60.12	-1
p2152c60.8	-1
p2152c60.2	-1
p2152c60.1	-1
p2152c60.13	-1
p1083c71.32	-1
p1083c71.56	-1
p1083c71.29	-1
p2152c60.9	-1
p2152c60.7	-1
p21532c52.1	-1
p21534c33.1	-1
p21615c34.2	-1
p2169c57.17	-1
p2169c57.14	-1
p2169c57.42	-1
p2169c57.12	-1
p2169c57.46	-1
p2169c57.6	-1
p2169c57.45	-1
p2169c57.33	-1
p2169c57.16	-1
p2169c57.13	-1
p2169c57.38	-1
p2169c57.9	-1
p2169c57.27	-1
p2169c57.41	-1
p2169c57.22	-1
p2169c57.28	-1
p2169c57.18	-1
p2169c57.43	-1
p2169c57.26	-1
p2169c57.20	-1
p2169c57.15	-1
p2169c57.30	-1
p2169c57.44	-1
p2169c57.25	-1
p2169c57.49	-1
p2169c57.11	-1
p2169c57.40	-1
p2169c57.3	-1
p2169c57.24	-1
p2169c57.39	-1
p216c65.42	-1
p216c65.41	-1
p216c65.82	-1
p216c65.67	-1
p216c65.16	-1
p216c65.80	-1
p216c65.81	-1
p216c65.20	-1
p216c65.50	-1
p216c65.36	-1
p216c65.44	-1
p1083c71.35	-1
p1083c71.5	-1
p1083c71.40	-1
p1083c71.33	-1
p216c65.38	-1
p216c65.98	-1
p216c65.78	-1
p216c65.24	-1
p216c65.34	-1
p216c65.45	-1
p216c65.75	-1
p216c65.66	-1
p216c65.39	-1
p216c65.96	-1
p216c65.53	-1
p216c65.104	-1
p216c65.23	-1
p216c65.49	-1
p216c65.69	-1
p216c65.43	-1
p216c65.84	-1
p216c65.100	-1
p216c65.12	-1
p216c65.102	-1
p216c65.71	-1
p216c65.3	-1
p216c65.86	-1
p216c65.103	-1
p216c65.30	-1
p216c65.97	-1
p216c65.10	-1
p216c65.61	-1
p216c65.27	-1
p216c65.25	-1
p216c65.83	-1
p216c65.88	-1
p216c65.95	-1
p216c65.72	-1
p216c65.87	-1
p216c65.62	-1
p216c65.101	-1
p216c65.99	-1
p1083c71.58	-1
p1083c71.38	-1
p1083c71.31	-1
p1083c71.16	-1
p216c65.91	-1
p216c65.35	-1
p216c65.77	-1
p216c65.79	-1
p21703c39.1	-1
p2170c72.87	-1
p2170c72.32	-1
p2170c72.81	-1
p2170c72.41	-1
p2170c72.65	-1
p2170c72.43	-1
p2170c72.62	-1
p2170c72.26	-1
p2170c72.68	-1
p2170c72.28	-1
p2170c72.69	-1
p2170c72.27	-1
p2170c72.20	-1
p2170c72.61	-1
p2170c72.24	-1
p2170c72.37	-1
p2170c72.4	-1
p2170c72.14	-1
p2170c72.13	-1
p2170c72.2	-1
p2170c72.42	-1
p2170c72.59	-1
p2170c72.78	-1
p2170c72.5	-1
p2170c72.6	-1
p1006c70.12	-1
p2170c72.45	-1
p2170c72.57	-1
p2170c72.1	-1
p2170c72.71	-1
p2170c72.35	-1
p2170c72.19	-1
p2170c72.60	-1
p2170c72.64	-1
p2170c72.66	-1
p2171c39.1	-1
p2172c50.2	-1
p2172c50.6	-1
p2172c50.1	-1
p2172c50.3	-1
p2172c50.7	-1
p2172c50.5	-1
p2172c50.4	-1
p21738c44.1	-1
p21740c50.1	-1
p2174c41.1	-1
p2175c65.18	-1
p2175c65.20	-1
p2175c65.1	-1
p2175c65.6	-1
p2175c65.2	-1
p2175c65.17	-1
p2175c65.11	-1
p2175c65.21	-1
p2176c61.76	-1
p2176c61.11	-1
p2176c61.57	-1
p1083c71.49	-1
p2176c61.26	-1
p2176c61.48	-1
p2176c61.33	-1
p2176c61.51	-1
p2176c61.87	-1
p2176c61.39	-1
p2176c61.34	-1
p2176c61.13	-1
p2176c61.58	-1
p2176c61.4	-1
p2176c61.99	-1
p2176c61.27	-1
p2176c61.25	-1
p2176c61.100	-1
p2176c61.97	-1
p2176c61.54	-1
p2176c61.15	-1
p2176c61.28	-1
p2176c61.77	-1
p2176c61.43	-1
p2176c61.93	-1
p2176c61.94	-1
p2176c61.71	-1
p2176c61.91	-1
p2176c61.40	-1
p2176c61.75	-1
p2176c61.82	-1
p2176c61.41	-1
p2176c61.24	-1
p2176c61.96	-1
p2176c61.30	-1
p2176c61.92	-1
p2176c61.29	-1
p2176c61.42	-1
p2176c61.14	-1
p2176c61.12	-1
p2176c61.47	-1
p2176c61.95	-1
p2176c61.65	-1
p2176c61.10	-1
p2176c61.31	-1
p2176c61.38	-1
p2176c61.7	-1
p2176c61.66	-1
p2176c61.22	-1
p2176c61.44	-1
p21777c41.1	-1
p2177c41.5	-1
p2177c41.4	-1
p21783c51.1	-1
p21783c51.2	-1
p2178c77.62	-1
p2178c77.56	-1
p2178c77.28	-1
p2178c77.30	-1
p2178c77.43	-1
p2178c77.74	-1
p2178c77.37	-1
p2178c77.44	-1
p2178c77.49	-1
p2178c77.45	-1
p2178c77.27	-1
p2178c77.71	-1
p2178c77.65	-1
p2178c77.21	-1
p2178c77.35	-1
p2178c77.8	-1
p2178c77.50	-1
p2178c77.51	-1
p1083c71.39	-1
p2178c77.67	-1
p2178c77.55	-1
p2178c77.26	-1
p2178c77.57	-1
p2178c77.14	-1
p2178c77.1	-1
p2178c77.10	-1
p2178c77.69	-1
p2179c77.9	-1
p2179c77.5	-1
p2179c77.8	-1
p2184c50.1	-1
p218c60.26	-1
p218c60.103	-1
p218c60.34	-1
p218c60.147	-1
p218c60.12	-1
p218c60.92	-1
p218c60.37	-1
p218c60.58	-1
p218c60.114	-1
p218c60.138	-1
p218c60.52	-1
p218c60.45	-1
p218c60.25	-1
p218c60.50	-1
p218c60.11	-1
p218c60.71	-1
p218c60.104	-1
p218c60.47	-1
p218c60.38	-1
p218c60.64	-1
p218c60.20	-1
p218c60.51	-1
p218c60.41	-1
p218c60.75	-1
p218c60.85	-1
p218c60.100	-1
p218c60.99	-1
p218c60.115	-1
p218c60.31	-1
p218c60.109	-1
p218c60.127	-1
p218c60.16	-1
p218c60.101	-1
p218c60.96	-1
p218c60.35	-1
p218c60.119	-1
p218c60.33	-1
p218c60.74	-1
p218c60.146	-1
p218c60.62	-1
p218c60.68	-1
p218c60.29	-1
p218c60.72	-1
p218c60.148	-1
p218c60.22	-1
p218c60.118	-1
p218c60.94	-1
p218c60.136	-1
p218c60.27	-1
p218c60.105	-1
p218c60.107	-1
p218c60.86	-1
p218c60.113	-1
p218c60.10	-1
p218c60.116	-1
p218c60.145	-1
p218c60.43	-1
p218c60.91	-1
p218c60.49	-1
p218c60.95	-1
p218c60.63	-1
p218c60.111	-1
p218c60.131	-1
p218c60.61	-1
p218c60.15	-1
p1083c71.6	-1
p108575c50.1	-1
p1085c60.92	-1
p1085c60.28	-1
p1085c60.39	-1
p218c60.121	-1
p218c60.137	-1
p218c60.13	-1
p218c60.102	-1
p218c60.98	-1
p218c60.46	-1
p218c60.106	-1
p218c60.88	-1
p218c60.9	-1
p218c60.108	-1
p218c60.122	-1
p218c60.28	-1
p218c60.23	-1
p218c60.112	-1
p218c60.97	-1
p218c60.73	-1
p218c60.83	-1
p218c60.48	-1
p218c60.120	-1
p219052c38.1	-1
p2195c58.20	-1
p2195c58.32	-1
p2195c58.22	-1
p2195c58.38	-1
p2195c58.30	-1
p2195c58.37	-1
p2195c58.3	-1
p2195c58.35	-1
p2195c58.34	-1
p2195c58.26	-1
p2195c58.24	-1
p2195c58.1	-1
p2195c58.15	-1
p2195c58.16	-1
p2195c58.9	-1
p2195c58.29	-1
p2195c58.12	-1
p2195c58.36	-1
p2195c58.28	-1
p2195c58.13	-1
p2196c74.16	-1
p1085c60.83	-1
p1085c60.88	-1
p1085c60.90	-1
p1085c60.38	-1
p2196c74.18	-1
p2196c74.22	-1
p2196c74.17	-1
p2197c68.89	-1
p2197c68.61	-1
p2197c68.39	-1
p2197c68.45	-1
p2197c68.32	-1
p2197c68.16	-1
p2197c68.124	-1
p2197c68.81	-1
p2197c68.85	-1
p2197c68.131	-1
p2197c68.132	-1
p2197c68.83	-1
p2197c68.26	-1
p2197c68.21	-1
p2197c68.76	-1
p2197c68.108	-1
p2197c68.112	-1
p2197c68.111	-1
p2197c68.74	-1
p2197c68.27	-1
p2197c68.142	-1
p2197c68.50	-1
p2197c68.92	-1
p2197c68.95	-1
p2197c68.42	-1
p2197c68.25	-1
p1085c60.44	-1
p1085c60.74	-1
p1085c60.73	-1
p2197c68.105	-1
p2197c68.46	-1
p2197c68.1	-1
p2197c68.78	-1
p2197c68.82	-1
p2197c68.107	-1
p2197c68.97	-1
p2197c68.84	-1
p2197c68.140	-1
p2197c68.41	-1
p2197c68.110	-1
p2197c68.18	-1
p2197c68.40	-1
p2197c68.130	-1
p2197c68.86	-1
p2197c68.98	-1
p2197c68.63	-1
p2197c68.64	-1
p2197c68.36	-1
p2197c68.44	-1
p2197c68.96	-1
p2197c68.122	-1
p2197c68.87	-1
p2197c68.141	-1
p2197c68.93	-1
p2197c68.30	-1
p2197c68.69	-1
p2197c68.90	-1
p2197c68.17	-1
p2197c68.104	-1
p2197c68.22	-1
p2197c68.43	-1
p2197c68.15	-1
p2197c68.127	-1
p2197c68.52	-1
p2197c68.126	-1
p2197c68.20	-1
p21991c57.3	-1
p1085c60.64	-1
p21c61.25	-1
p21c61.24	-1
p21c61.22	-1
p21c61.13	-1
p21c61.30	-1
p21c61.5	-1
p21c61.19	-1
p21c61.7	-1
p21c61.26	-1
p21c61.28	-1
p22066c60.1	-1
p22070c33.1	-1
p2208c75.6	-1
p2208c75.4	-1
p220c72.98	-1
p220c72.138	-1
p220c72.40	-1
p220c72.135	-1
p1085c60.75	-1
p220c72.96	-1
p220c72.14	-1
p220c72.13	-1
p220c72.104	-1
p220c72.116	-1
p220c72.111	-1
p220c72.9	-1
p220c72.10	-1
p220c72.83	-1
p220c72.39	-1
p220c72.44	-1
p220c72.117	-1
p220c72.30	-1
p220c72.38	-1
p220c72.47	-1
p220c72.58	-1
p220c72.110	-1
p220c72.8	-1
p220c72.2	-1
p220c72.21	-1
p220c72.28	-1
p220c72.124	-1
p220c72.27	-1
p220c72.33	-1
p1006c70.25	-1
p1006c70.14	-1
p1085c60.76	-1
p1085c60.33	-1
p220c72.18	-1
p220c72.108	-1
p220c72.97	-1
p220c72.61	-1
p220c72.90	-1
p220c72.118	-1
p220c72.5	-1
p220c72.67	-1
p220c72.71	-1
p220c72.133	-1
p220c72.134	-1
p220c72.45	-1
p220c72.31	-1
p220c72.137	-1
p220c72.136	-1
p220c72.51	-1
p220c72.86	-1
p22161c34.1	-1
p2219c38.1	-1
p2219c38.2	-1
p221c62.121	-1
p221c62.72	-1
p221c62.106	-1
p221c62.153	-1
p221c62.13	-1
p1085c60.67	-1
p1085c60.10	-1
p1085c60.70	-1
p1085c60.49	-1
p1085c60.24	-1
p1085c60.87	-1
p1085c60.79	-1
p221c62.90	-1
p221c62.69	-1
p221c62.18	-1
p221c62.157	-1
p221c62.9	-1
p221c62.12	-1
p221c62.97	-1
p221c62.68	-1
p221c62.45	-1
p221c62.103	-1
p221c62.24	-1
p221c62.113	-1
p221c62.142	-1
p221c62.169	-1
p221c62.23	-1
p221c62.21	-1
p221c62.124	-1
p221c62.178	-1
p221c62.39	-1
p221c62.126	-1
p221c62.129	-1
p221c62.140	-1
p221c62.2	-1
p221c62.148	-1
p221c62.40	-1
p221c62.109	-1
p221c62.75	-1
p221c62.54	-1
p221c62.93	-1
p221c62.127	-1
p221c62.119	-1
p221c62.114	-1
p221c62.76	-1
p221c62.37	-1
p221c62.112	-1
p221c62.43	-1
p221c62.164	-1
p221c62.115	-1
p221c62.184	-1
p221c62.123	-1
p221c62.11	-1
p221c62.17	-1
p221c62.173	-1
p1085c60.94	-1
p1085c60.81	-1
p1085c60.40	-1
p1085c60.62	-1
p1085c60.89	-1
p1085c60.30	-1
p1085c60.55	-1
p221c62.162	-1
p221c62.102	-1
p221c62.3	-1
p221c62.95	-1
p221c62.155	-1
p221c62.139	-1
p221c62.170	-1
p221c62.78	-1
p221c62.117	-1
p221c62.27	-1
p221c62.134	-1
p221c62.4	-1
p221c62.107	-1
p221c62.111	-1
p221c62.61	-1
p221c62.26	-1
p221c62.105	-1
p221c62.146	-1
p221c62.149	-1
p221c62.44	-1
p221c62.141	-1
p221c62.34	-1
p221c62.35	-1
p221c62.19	-1
p221c62.110	-1
p221c62.138	-1
p221c62.96	-1
p221c62.160	-1
p221c62.1	-1
p221c62.25	-1
p221c62.174	-1
p221c62.8	-1
p221c62.14	-1
p221c62.104	-1
p221c62.22	-1
p221c62.118	-1
p221c62.29	-1
p221c62.10	-1
p221c62.108	-1
p221c62.151	-1
p221c62.36	-1
p221c62.62	-1
p221c62.6	-1
p221c62.20	-1
p221c62.7	-1
p221c62.183	-1
p221c62.147	-1
p1085c60.19	-1
p1085c60.27	-1
p1085c60.6	-1
p1085c60.37	-1
p221c62.30	-1
p221c62.89	-1
p221c62.120	-1
p221c62.163	-1
p221c62.91	-1
p221c62.16	-1
p221c62.28	-1
p221c62.185	-1
p221c62.86	-1
p221c62.150	-1
p22243c52.1	-1
p22243c52.2	-1
p22282c15.1	-1
p22306c55.23	-1
p22306c55.1	-1
p22306c55.27	-1
p22306c55.12	-1
p22306c55.24	-1
p22306c55.13	-1
p22306c55.9	-1
p22306c55.2	-1
p22306c55.17	-1
p22306c55.29	-1
p22306c55.21	-1
p22306c55.15	-1
p22306c55.26	-1
p22306c55.10	-1
p22306c55.14	-1
p22306c55.18	-1
p22306c55.11	-1
p22306c55.30	-1
p22306c55.7	-1
p22330c55.1	-1
p223c63.3	-1
p223c63.50	-1
p223c63.47	-1
p223c63.21	-1
p223c63.43	-1
p223c63.29	-1
p223c63.20	-1
p223c63.11	-1
p223c63.19	-1
p1085c60.65	-1
p1085c60.78	-1
p1085c60.29	-1
p1085c60.26	-1
p1085c60.69	-1
p1085c60.71	-1
p223c63.54	-1
p223c63.46	-1
p223c63.48	-1
p223c63.1	-1
p223c63.52	-1
p223c63.44	-1
p223c63.49	-1
p223c63.14	-1
p2243c59.25	-1
p2243c59.12	-1
p2243c59.14	-1
p2243c59.21	-1
p2243c59.20	-1
p2243c59.3	-1
p2243c59.4	-1
p2243c59.18	-1
p2243c59.2	-1
p2243c59.11	-1
p2243c59.15	-1
p2243c59.16	-1
p2243c59.5	-1
p2243c59.22	-1
p2243c59.6	-1
p2243c59.9	-1
p2243c59.23	-1
p2243c59.24	-1
p2243c59.26	-1
p2244c54.1	-1
p2244c54.2	-1
p22450c42.1	-1
p224853c78.1	-1
p2248c62.19	-1
p2248c62.21	-1
p2248c62.7	-1
p2248c62.20	-1
p2248c62.25	-1
p2248c62.18	-1
p2248c62.23	-1
p2248c62.17	-1
p2248c62.15	-1
p2248c62.2	-1
p2250c44.2	-1
p1085c60.12	-1
p1085c60.80	-1
p1085c60.4	-1
p1085c60.56	-1
p1085c60.97	-1
p1085c60.77	-1
p1085c60.3	-1
p1085c60.1	-1
p2251c65.25	-1
p2251c65.43	-1
p2251c65.24	-1
p2251c65.47	-1
p2251c65.16	-1
p2251c65.31	-1
p2251c65.46	-1
p2251c65.36	-1
p2251c65.40	-1
p2251c65.17	-1
p2251c65.18	-1
p2251c65.23	-1
p2251c65.33	-1
p2251c65.54	-1
p2251c65.38	-1
p2251c65.53	-1
p2251c65.32	-1
p2251c65.21	-1
p2251c65.39	-1
p2251c65.55	-1
p2251c65.13	-1
p2251c65.19	-1
p2251c65.42	-1
p2251c65.37	-1
p2251c65.8	-1
p2251c65.5	-1
p2251c65.29	-1
p2251c65.45	-1
p2251c65.34	-1
p2251c65.58	-1
p2251c65.26	-1
p22531c73.1	-1
p22531c73.11	-1
p22531c73.8	-1
p1085c60.82	-1
p1085c60.91	-1
p1085c60.72	-1
p1085c60.13	-1
p1085c60.57	-1
p1085c60.41	-1
p1085c60.25	-1
p22531c73.37	-1
p22531c73.13	-1
p22531c73.35	-1
p22531c73.5	-1
p22531c73.3	-1
p22531c73.32	-1
p22531c73.12	-1
p22531c73.15	-1
p22531c73.4	-1
p22531c73.16	-1
p22531c73.14	-1
p2253c58.3	-1
p2254c49.1	-1
p22555c56.1	-1
p225c41.4	-1
p225c41.26	-1
p225c41.15	-1
p225c41.29	-1
p225c41.17	-1
p225c41.10	-1
p225c41.6	-1
p225c41.22	-1
p225c41.31	-1
p225c41.33	-1
p225c41.11	-1
p225c41.28	-1
p225c41.7	-1
p225c41.14	-1
p225c41.34	-1
p225c41.18	-1
p225c41.1	-1
p225c41.32	-1
p225c41.23	-1
p225c41.20	-1
p225c41.24	-1
p225c41.19	-1
p225c41.8	-1
p225c41.5	-1
p225c41.2	-1
p225c41.16	-1
p225c41.35	-1
p225c41.12	-1
p225c41.9	-1
p225c41.21	-1
p225c41.25	-1
p225c41.3	-1
p225c41.30	-1
p225c41.13	-1
p225c41.27	-1
p22617c52.1	-1
p22617c52.2	-1
p2262c49.1	-1
p2264c70.59	-1
p2264c70.57	-1
p2264c70.41	-1
p2264c70.58	-1
p2264c70.111	-1
p1085c60.93	-1
p1085c60.5	-1
p1085c60.20	-1
p2264c70.12	-1
p2264c70.37	-1
p2264c70.14	-1
p2264c70.79	-1
p2264c70.80	-1
p2264c70.96	-1
p2264c70.68	-1
p2264c70.31	-1
p2264c70.53	-1
p2264c70.45	-1
p2264c70.35	-1
p2264c70.51	-1
p2264c70.66	-1
p2264c70.88	-1
p2264c70.15	-1
p2264c70.104	-1
p2264c70.83	-1
p2264c70.89	-1
p2264c70.72	-1
p2264c70.101	-1
p2264c70.28	-1
p2264c70.78	-1
p2264c70.102	-1
p2264c70.75	-1
p2264c70.48	-1
p2264c70.38	-1
p2264c70.86	-1
p2264c70.91	-1
p2264c70.103	-1
p2264c70.69	-1
p2264c70.81	-1
p2264c70.61	-1
p2264c70.16	-1
p2264c70.87	-1
p2264c70.34	-1
p2264c70.36	-1
p2264c70.50	-1
p2264c70.46	-1
p2264c70.39	-1
p2264c70.27	-1
p2264c70.60	-1
p2264c70.56	-1
p2264c70.52	-1
p2264c70.55	-1
p1085c60.23	-1
p2264c70.114	-1
p2264c70.29	-1
p2264c70.74	-1
p2264c70.100	-1
p2264c70.13	-1
p2264c70.24	-1
p2264c70.97	-1
p2264c70.32	-1
p2264c70.30	-1
p2264c70.49	-1
p2266c46.6	-1
p2266c46.7	-1
p2266c46.2	-1
p2266c46.1	-1
p22672c74.2	-1
p22672c74.1	-1
p22691c59.2	-1
p22691c59.3	-1
p22691c59.4	-1
p22691c59.1	-1
p2269c65.15	-1
p2269c65.14	-1
p2269c65.8	-1
p2269c65.12	-1
p2269c65.10	-1
p226c65.30	-1
p226c65.20	-1
p226c65.27	-1
p226c65.46	-1
p226c65.55	-1
p226c65.31	-1
p226c65.81	-1
p1085c60.84	-1
p10862c50.6	-1
p10862c50.5	-1
p226c65.8	-1
p226c65.45	-1
p226c65.92	-1
p226c65.82	-1
p226c65.10	-1
p226c65.1	-1
p226c65.28	-1
p226c65.3	-1
p226c65.5	-1
p226c65.54	-1
p226c65.38	-1
p226c65.14	-1
p226c65.12	-1
p226c65.68	-1
p226c65.98	-1
p226c65.63	-1
p226c65.33	-1
p226c65.11	-1
p226c65.29	-1
p226c65.96	-1
p226c65.91	-1
p226c65.4	-1
p226c65.26	-1
p226c65.15	-1
p226c65.16	-1
p226c65.70	-1
p226c65.44	-1
p226c65.9	-1
p226c65.51	-1
p226c65.57	-1
p100c71.54	-1
p100c71.80	-1
p100c71.68	-1
p10862c50.3	-1
p10862c50.4	-1
p1086c67.52	-1
p1086c67.86	-1
p22749c37.4	-1
p22749c37.1	-1
p22749c37.3	-1
p22749c37.2	-1
p22753c77.2	-1
p22766c37.1	-1
p2276c70.3	-1
p22774c36.2	-1
p2278c68.23	-1
p2278c68.16	-1
p2278c68.30	-1
p2278c68.13	-1
p2278c68.41	-1
p2278c68.21	-1
p2278c68.14	-1
p2278c68.15	-1
p2278c68.7	-1
p2278c68.22	-1
p2278c68.27	-1
p2278c68.11	-1
p2278c68.34	-1
p2278c68.19	-1
p2278c68.33	-1
p2278c68.8	-1
p2278c68.38	-1
p2278c68.26	-1
p2278c68.40	-1
p2278c68.1	-1
p2278c68.12	-1
p2278c68.10	-1
p2278c68.18	-1
p22793c62.1	-1
p2279c61.18	-1
p2279c61.6	-1
p2279c61.20	-1
p2279c61.17	-1
p2279c61.2	-1
p2279c61.26	-1
p2279c61.8	-1
p2279c61.25	-1
p2279c61.3	-1
p2279c61.24	-1
p2279c61.12	-1
p2279c61.14	-1
p2279c61.21	-1
p2279c61.7	-1
p2279c61.4	-1
p2279c61.13	-1
p2279c61.1	-1
p227c62.7	-1
p227c62.112	-1
p227c62.153	-1
p227c62.76	-1
p227c62.30	-1
p1086c67.6	-1
p1086c67.56	-1
p1086c67.98	-1
p227c62.211	-1
p227c62.208	-1
p227c62.188	-1
p227c62.181	-1
p227c62.173	-1
p227c62.139	-1
p227c62.54	-1
p227c62.175	-1
p227c62.4	-1
p227c62.190	-1
p227c62.158	-1
p227c62.149	-1
p227c62.38	-1
p227c62.124	-1
p227c62.11	-1
p227c62.118	-1
p227c62.129	-1
p227c62.94	-1
p227c62.182	-1
p227c62.57	-1
p227c62.91	-1
p227c62.72	-1
p227c62.204	-1
p227c62.156	-1
p227c62.5	-1
p227c62.13	-1
p227c62.189	-1
p227c62.35	-1
p227c62.176	-1
p227c62.180	-1
p227c62.216	-1
p227c62.96	-1
p227c62.53	-1
p227c62.174	-1
p1086c67.65	-1
p1086c67.5	-1
p227c62.157	-1
p227c62.201	-1
p227c62.41	-1
p227c62.66	-1
p227c62.31	-1
p227c62.123	-1
p227c62.45	-1
p227c62.79	-1
p227c62.151	-1
p227c62.44	-1
p227c62.150	-1
p227c62.177	-1
p227c62.3	-1
p227c62.55	-1
p227c62.148	-1
p227c62.98	-1
p227c62.59	-1
p227c62.67	-1
p227c62.187	-1
p227c62.19	-1
p227c62.58	-1
p227c62.167	-1
p227c62.88	-1
p227c62.161	-1
p227c62.117	-1
p227c62.65	-1
p227c62.63	-1
p227c62.141	-1
p227c62.186	-1
p227c62.25	-1
p227c62.215	-1
p227c62.152	-1
p227c62.115	-1
p227c62.95	-1
p227c62.184	-1
p1086c67.2	-1
p1086c67.72	-1
p1086c67.19	-1
p1086c67.15	-1
p227c62.192	-1
p227c62.20	-1
p227c62.169	-1
p227c62.80	-1
p227c62.28	-1
p227c62.62	-1
p227c62.202	-1
p227c62.17	-1
p227c62.142	-1
p227c62.74	-1
p227c62.185	-1
p227c62.97	-1
p227c62.140	-1
p227c62.154	-1
p227c62.50	-1
p227c62.85	-1
p227c62.155	-1
p227c62.132	-1
p227c62.68	-1
p227c62.32	-1
p227c62.125	-1
p227c62.47	-1
p227c62.64	-1
p227c62.107	-1
p227c62.52	-1
p227c62.77	-1
p227c62.135	-1
p227c62.42	-1
p227c62.81	-1
p227c62.40	-1
p2283c57.1	-1
p22841c78.9	-1
p22841c78.1	-1
p2286c65.18	-1
p2286c65.25	-1
p2286c65.30	-1
p1086c67.66	-1
p1086c67.80	-1
p2286c65.23	-1
p2286c65.21	-1
p2286c65.10	-1
p2286c65.6	-1
p2286c65.22	-1
p2286c65.24	-1
p2286c65.12	-1
p2286c65.5	-1
p2286c65.20	-1
p2286c65.7	-1
p2289c59.2	-1
p2289c59.3	-1
p2289c59.4	-1
p228c65.83	-1
p228c65.87	-1
p228c65.51	-1
p228c65.78	-1
p228c65.123	-1
p228c65.8	-1
p228c65.47	-1
p228c65.92	-1
p228c65.19	-1
p228c65.10	-1
p228c65.44	-1
p228c65.118	-1
p228c65.43	-1
p228c65.55	-1
p228c65.100	-1
p228c65.37	-1
p228c65.90	-1
p228c65.11	-1
p228c65.125	-1
p228c65.98	-1
p228c65.79	-1
p228c65.141	-1
p228c65.2	-1
p228c65.130	-1
p1086c67.7	-1
p1086c67.25	-1
p1086c67.3	-1
p1086c67.73	-1
p1086c67.32	-1
p1086c67.75	-1
p1086c67.12	-1
p228c65.54	-1
p228c65.75	-1
p228c65.17	-1
p228c65.77	-1
p228c65.133	-1
p228c65.138	-1
p228c65.128	-1
p228c65.34	-1
p228c65.99	-1
p228c65.72	-1
p228c65.122	-1
p228c65.16	-1
p228c65.89	-1
p228c65.88	-1
p228c65.115	-1
p228c65.134	-1
p228c65.116	-1
p228c65.18	-1
p228c65.96	-1
p228c65.42	-1
p228c65.33	-1
p228c65.53	-1
p228c65.120	-1
p228c65.52	-1
p228c65.82	-1
p228c65.45	-1
p228c65.59	-1
p228c65.117	-1
p228c65.107	-1
p228c65.6	-1
p228c65.80	-1
p228c65.71	-1
p228c65.91	-1
p228c65.76	-1
p228c65.74	-1
p1086c67.84	-1
p1086c67.41	-1
p228c65.26	-1
p228c65.119	-1
p228c65.114	-1
p2290c59.1	-1
p2293c42.1	-1
p22959c70.1	-1
p22974c35.1	-1
p22985c62.1	-1
p22997c37.1	-1
p229c67.54	-1
p229c67.127	-1
p229c67.69	-1
p229c67.121	-1
p229c67.123	-1
p229c67.59	-1
p229c67.150	-1
p229c67.26	-1
p229c67.86	-1
p229c67.136	-1
p229c67.68	-1
p229c67.25	-1
p229c67.107	-1
p229c67.149	-1
p229c67.22	-1
p229c67.13	-1
p229c67.77	-1
p229c67.3	-1
p229c67.29	-1
p229c67.10	-1
p229c67.71	-1
p229c67.42	-1
p229c67.96	-1
p229c67.50	-1
p229c67.18	-1
p1086c67.74	-1
p1086c67.37	-1
p1086c67.14	-1
p1086c67.44	-1
p1086c67.96	-1
p1086c67.97	-1
p229c67.70	-1
p229c67.134	-1
p229c67.39	-1
p229c67.53	-1
p229c67.15	-1
p229c67.158	-1
p229c67.27	-1
p229c67.31	-1
p229c67.74	-1
p229c67.160	-1
p229c67.41	-1
p229c67.137	-1
p229c67.51	-1
p229c67.135	-1
p229c67.139	-1
p229c67.132	-1
p229c67.40	-1
p229c67.143	-1
p229c67.5	-1
p229c67.48	-1
p229c67.110	-1
p229c67.119	-1
p229c67.133	-1
p229c67.151	-1
p229c67.153	-1
p229c67.138	-1
p229c67.124	-1
p229c67.106	-1
p229c67.65	-1
p229c67.56	-1
p229c67.157	-1
p229c67.87	-1
p229c67.105	-1
p229c67.111	-1
p229c67.55	-1
p1086c67.77	-1
p1086c67.51	-1
p229c67.30	-1
p229c67.130	-1
p229c67.63	-1
p229c67.148	-1
p229c67.159	-1
p229c67.16	-1
p229c67.141	-1
p229c67.28	-1
p229c67.57	-1
p229c67.109	-1
p229c67.46	-1
p229c67.60	-1
p229c67.14	-1
p22c64.178	-1
p22c64.210	-1
p22c64.30	-1
p22c64.153	-1
p22c64.2	-1
p22c64.6	-1
p22c64.108	-1
p22c64.151	-1
p22c64.101	-1
p22c64.185	-1
p22c64.22	-1
p22c64.150	-1
p22c64.103	-1
p22c64.73	-1
p22c64.181	-1
p22c64.110	-1
p22c64.38	-1
p22c64.158	-1
p22c64.94	-1
p22c64.147	-1
p22c64.36	-1
p22c64.195	-1
p22c64.131	-1
p22c64.138	-1
p22c64.211	-1
p22c64.220	-1
p22c64.84	-1
p22c64.31	-1
p22c64.133	-1
p22c64.56	-1
p22c64.134	-1
p22c64.48	-1
p22c64.140	-1
p1086c67.23	-1
p1086c67.30	-1
p1086c67.43	-1
p1086c67.40	-1
p22c64.129	-1
p22c64.137	-1
p22c64.114	-1
p22c64.78	-1
p22c64.25	-1
p22c64.19	-1
p22c64.16	-1
p22c64.77	-1
p22c64.89	-1
p22c64.174	-1
p22c64.111	-1
p22c64.76	-1
p22c64.176	-1
p22c64.127	-1
p22c64.124	-1
p22c64.12	-1
p22c64.192	-1
p22c64.180	-1
p22c64.105	-1
p22c64.86	-1
p22c64.82	-1
p22c64.160	-1
p22c64.80	-1
p22c64.14	-1
p22c64.85	-1
p22c64.130	-1
p22c64.179	-1
p22c64.70	-1
p22c64.189	-1
p22c64.43	-1
p22c64.18	-1
p22c64.4	-1
p22c64.9	-1
p22c64.93	-1
p22c64.42	-1
p22c64.112	-1
p22c64.68	-1
p22c64.41	-1
p22c64.170	-1
p22c64.122	-1
p22c64.15	-1
p22c64.67	-1
p100c71.52	-1
p100c71.69	-1
p1086c67.39	-1
p1086c67.59	-1
p1086c67.54	-1
p1086c67.53	-1
p1086c67.85	-1
p1086c67.38	-1
p22c64.55	-1
p22c64.136	-1
p22c64.17	-1
p22c64.5	-1
p22c64.128	-1
p22c64.3	-1
p22c64.104	-1
p22c64.175	-1
p22c64.190	-1
p22c64.165	-1
p22c64.21	-1
p22c64.120	-1
p22c64.139	-1
p22c64.61	-1
p22c64.107	-1
p22c64.50	-1
p22c64.161	-1
p22c64.99	-1
p22c64.118	-1
p22c64.188	-1
p22c64.169	-1
p22c64.13	-1
p22c64.24	-1
p22c64.1	-1
p22c64.59	-1
p22c64.141	-1
p22c64.113	-1
p22c64.193	-1
p22c64.132	-1
p22c64.106	-1
p22c64.23	-1
p22c64.83	-1
p22c64.135	-1
p22c64.149	-1
p22c64.115	-1
p22c64.75	-1
p22c64.157	-1
p22c64.100	-1
p22c64.109	-1
p22c64.159	-1
p22c64.8	-1
p22c64.229	-1
p22c64.163	-1
p22c64.187	-1
p23005c67.1	-1
p2300c46.1	-1
p1086c67.46	-1
p1086c67.88	-1
p1086c67.60	-1
p1086c67.69	-1
p2300c46.2	-1
p2300c46.3	-1
p23046c50.1	-1
p230649c41.1	-1
p2308c46.6	-1
p2308c46.7	-1
p2308c46.8	-1
p2308c46.2	-1
p23120c38.1	-1
p23129c40.3	-1
p23129c40.5	-1
p23129c40.4	-1
p23132c40.4	-1
p23137c38.1	-1
p23185c42.1	-1
p23196c33.1	-1
p231c63.28	-1
p231c63.23	-1
p231c63.34	-1
p231c63.10	-1
p231c63.35	-1
p231c63.12	-1
p231c63.39	-1
p231c63.9	-1
p231c63.13	-1
p231c63.7	-1
p231c63.19	-1
p231c63.11	-1
p231c63.17	-1
p231c63.32	-1
p231c63.15	-1
p231c63.33	-1
p231c63.31	-1
p231c63.27	-1
p231c63.22	-1
p23234c45.1	-1
p23249c44.1	-1
p2324c64.3	-1
p2324c64.1	-1
p2324c64.2	-1
p2324c64.4	-1
p1086c67.71	-1
p1086c67.42	-1
p1086c67.76	-1
p1087c65.1	-1
p10899c68.2	-1
p23254c56.1	-1
p232853c40.1	-1
p232c69.12	-1
p232c69.10	-1
p232c69.11	-1
p232c69.7	-1
p232c69.14	-1
p23306c63.2	-1
p23306c63.1	-1
p23327c40.1	-1
p23327c40.3	-1
p23382c41.1	-1
p233c60.88	-1
p233c60.50	-1
p233c60.111	-1
p233c60.64	-1
p233c60.51	-1
p233c60.93	-1
p233c60.2	-1
p233c60.100	-1
p233c60.90	-1
p233c60.56	-1
p233c60.80	-1
p233c60.48	-1
p233c60.9	-1
p233c60.52	-1
p233c60.17	-1
p233c60.82	-1
p233c60.7	-1
p233c60.81	-1
p233c60.68	-1
p233c60.77	-1
p233c60.33	-1
p233c60.39	-1
p233c60.42	-1
p233c60.75	-1
p10899c68.1	-1
p1090c58.1	-1
p1090c58.76	-1
p1090c58.36	-1
p1090c58.2	-1
p1090c58.73	-1
p1090c58.6	-1
p1090c58.85	-1
p233c60.95	-1
p233c60.66	-1
p233c60.96	-1
p233c60.98	-1
p233c60.83	-1
p233c60.76	-1
p233c60.49	-1
p233c60.46	-1
p233c60.67	-1
p233c60.28	-1
p233c60.31	-1
p233c60.89	-1
p233c60.47	-1
p233c60.3	-1
p233c60.57	-1
p233c60.108	-1
p233c60.26	-1
p233c60.97	-1
p233c60.99	-1
p233c60.72	-1
p233c60.37	-1
p233c60.43	-1
p233c60.107	-1
p233c60.84	-1
p233c60.94	-1
p233c60.110	-1
p233c60.91	-1
p233c60.104	-1
p233c60.92	-1
p233c60.38	-1
p233c60.106	-1
p233c60.30	-1
p233c60.45	-1
p233c60.4	-1
p233c60.12	-1
p233c60.54	-1
p233c60.79	-1
p233c60.85	-1
p233c60.86	-1
p233c60.73	-1
p233c60.87	-1
p233c60.10	-1
p23418c67.1	-1
p23437c72.7	-1
p23437c72.2	-1
p1090c58.17	-1
p1090c58.67	-1
p1090c58.61	-1
p1090c58.3	-1
p1090c58.43	-1
p1090c58.9	-1
p23437c72.4	-1
p23455c33.1	-1
p23476c40.1	-1
p2347c71.1	-1
p234c64.71	-1
p234c64.46	-1
p234c64.78	-1
p234c64.72	-1
p234c64.37	-1
p234c64.101	-1
p234c64.44	-1
p234c64.75	-1
p234c64.131	-1
p234c64.25	-1
p234c64.80	-1
p234c64.77	-1
p234c64.18	-1
p234c64.128	-1
p234c64.116	-1
p234c64.20	-1
p234c64.60	-1
p234c64.12	-1
p234c64.4	-1
p234c64.130	-1
p234c64.64	-1
p234c64.69	-1
p234c64.40	-1
p234c64.33	-1
p234c64.73	-1
p234c64.38	-1
p234c64.39	-1
p234c64.17	-1
p234c64.126	-1
p234c64.61	-1
p234c64.35	-1
p234c64.7	-1
p234c64.109	-1
p234c64.54	-1
p234c64.9	-1
p234c64.74	-1
p234c64.122	-1
p234c64.118	-1
p234c64.10	-1
p234c64.70	-1
p234c64.83	-1
p234c64.50	-1
p234c64.55	-1
p234c64.28	-1
p234c64.8	-1
p234c64.36	-1
p234c64.49	-1
p234c64.91	-1
p234c64.23	-1
p234c64.95	-1
p234c64.104	-1
p234c64.1	-1
p234c64.103	-1
p234c64.121	-1
p234c64.19	-1
p234c64.105	-1
p234c64.14	-1
p234c64.11	-1
p234c64.81	-1
p1090c58.69	-1
p1090c58.7	-1
p1090c58.28	-1
p1090c58.78	-1
p234c64.129	-1
p234c64.56	-1
p234c64.26	-1
p234c64.87	-1
p234c64.85	-1
p234c64.123	-1
p234c64.76	-1
p234c64.119	-1
p234c64.113	-1
p234c64.79	-1
p234c64.86	-1
p234c64.42	-1
p234c64.45	-1
p234c64.125	-1
p234c64.2	-1
p234c64.127	-1
p234c64.59	-1
p234c64.48	-1
p234c64.57	-1
p234c64.94	-1
p234c64.98	-1
p234c64.62	-1
p234c64.120	-1
p2350c68.38	-1
p2350c68.27	-1
p2350c68.16	-1
p2350c68.13	-1
p2350c68.25	-1
p2350c68.26	-1
p2350c68.23	-1
p2350c68.15	-1
p2350c68.39	-1
p2350c68.4	-1
p2350c68.17	-1
p23609c65.1	-1
p2365c55.1	-1
p236c54.1	-1
p23700c37.1	-1
p23700c37.3	-1
p23700c37.2	-1
p23701c40.2	-1
p23701c40.1	-1
p237399c54.1	-1
p2373c39.1	-1
p23776c38.2	-1
p23776c38.1	-1
p237c67.14	-1
p237c67.4	-1
p237c67.37	-1
p237c67.5	-1
p237c67.33	-1
p237c67.1	-1
p237c67.7	-1
p237c67.31	-1
p237c67.42	-1
p237c67.34	-1
p237c67.6	-1
p237c67.19	-1
p237c67.21	-1
p237c67.23	-1
p237c67.27	-1
p237c67.16	-1
p237c67.18	-1
p237c67.40	-1
p237c67.41	-1
p237c67.8	-1
p23801c63.1	-1
p2383c61.66	-1
p2383c61.75	-1
p2383c61.82	-1
p2383c61.27	-1
p2383c61.18	-1
p2383c61.28	-1
p2383c61.24	-1
p2383c61.23	-1
p2383c61.6	-1
p1090c58.16	-1
p1090c58.11	-1
p1090c58.64	-1
p1090c58.71	-1
p2383c61.11	-1
p2383c61.54	-1
p2383c61.17	-1
p2383c61.16	-1
p2383c61.73	-1
p2383c61.36	-1
p2383c61.13	-1
p2383c61.52	-1
p2383c61.69	-1
p2383c61.72	-1
p2383c61.4	-1
p2383c61.7	-1
p2383c61.8	-1
p2383c61.47	-1
p2383c61.5	-1
p2383c61.15	-1
p2383c61.1	-1
p2383c61.26	-1
p2383c61.2	-1
p2383c61.79	-1
p2383c61.9	-1
p2383c61.40	-1
p2383c61.46	-1
p2383c61.45	-1
p2383c61.44	-1
p2383c61.12	-1
p2383c61.58	-1
p2383c61.56	-1
p2383c61.49	-1
p2383c61.70	-1
p2383c61.25	-1
p2383c61.14	-1
p2383c61.48	-1
p2383c61.62	-1
p2383c61.10	-1
p2383c61.80	-1
p23852c88.1	-1
p23856c38.2	-1
p23856c38.1	-1
p1090c58.37	-1
p1090c58.75	-1
p1090c58.90	-1
p1090c58.54	-1
p1090c58.42	-1
p1090c58.82	-1
p1090c58.87	-1
p238c64.140	-1
p238c64.224	-1
p238c64.84	-1
p238c64.149	-1
p238c64.81	-1
p238c64.131	-1
p238c64.144	-1
p238c64.72	-1
p238c64.57	-1
p238c64.181	-1
p238c64.184	-1
p238c64.226	-1
p238c64.66	-1
p238c64.128	-1
p238c64.63	-1
p238c64.192	-1
p238c64.42	-1
p238c64.48	-1
p238c64.173	-1
p238c64.45	-1
p238c64.69	-1
p238c64.125	-1
p238c64.62	-1
p238c64.220	-1
p238c64.40	-1
p238c64.133	-1
p238c64.197	-1
p238c64.77	-1
p238c64.148	-1
p238c64.103	-1
p238c64.43	-1
p238c64.145	-1
p238c64.49	-1
p238c64.236	-1
p238c64.150	-1
p238c64.73	-1
p238c64.156	-1
p238c64.75	-1
p238c64.191	-1
p238c64.188	-1
p238c64.36	-1
p238c64.203	-1
p238c64.112	-1
p238c64.91	-1
p238c64.230	-1
p1090c58.41	-1
p1090c58.29	-1
p1090c58.92	-1
p1090c58.20	-1
p1090c58.94	-1
p238c64.2	-1
p238c64.70	-1
p238c64.13	-1
p238c64.111	-1
p238c64.39	-1
p238c64.130	-1
p238c64.163	-1
p238c64.159	-1
p238c64.139	-1
p238c64.175	-1
p238c64.52	-1
p238c64.235	-1
p238c64.76	-1
p238c64.227	-1
p238c64.102	-1
p238c64.78	-1
p238c64.114	-1
p238c64.80	-1
p238c64.86	-1
p238c64.93	-1
p238c64.238	-1
p238c64.177	-1
p238c64.231	-1
p238c64.71	-1
p238c64.225	-1
p238c64.217	-1
p238c64.11	-1
p238c64.209	-1
p238c64.172	-1
p238c64.182	-1
p100c71.62	-1
p1090c58.18	-1
p1090c58.24	-1
p1090c58.30	-1
p238c64.162	-1
p238c64.83	-1
p238c64.113	-1
p238c64.88	-1
p238c64.176	-1
p238c64.79	-1
p238c64.142	-1
p238c64.210	-1
p238c64.169	-1
p238c64.198	-1
p238c64.179	-1
p238c64.183	-1
p238c64.166	-1
p238c64.153	-1
p238c64.155	-1
p238c64.215	-1
p238c64.53	-1
p238c64.100	-1
p238c64.59	-1
p238c64.233	-1
p238c64.35	-1
p238c64.232	-1
p238c64.74	-1
p238c64.55	-1
p238c64.18	-1
p238c64.178	-1
p238c64.154	-1
p238c64.82	-1
p238c64.85	-1
p238c64.104	-1
p238c64.165	-1
p238c64.25	-1
p238c64.219	-1
p238c64.109	-1
p238c64.68	-1
p238c64.135	-1
p238c64.202	-1
p23c62.35	-1
p1090c58.46	-1
p1090c58.22	-1
p1090c58.40	-1
p1090c58.26	-1
p1090c58.13	-1
p1090c58.23	-1
p1090c58.59	-1
p1090c58.58	-1
p1090c58.53	-1
p23c62.32	-1
p23c62.14	-1
p23c62.31	-1
p23c62.26	-1
p23c62.9	-1
p23c62.27	-1
p23c62.1	-1
p23c62.13	-1
p23c62.11	-1
p23c62.25	-1
p23c62.12	-1
p23c62.16	-1
p24047c37.1	-1
p24047c37.2	-1
p2405c33.1	-1
p240c62.181	-1
p240c62.70	-1
p240c62.116	-1
p240c62.338	-1
p240c62.191	-1
p240c62.202	-1
p240c62.23	-1
p240c62.119	-1
p240c62.106	-1
p240c62.206	-1
p240c62.268	-1
p240c62.150	-1
p240c62.337	-1
p240c62.15	-1
p240c62.303	-1
p240c62.52	-1
p240c62.14	-1
p240c62.50	-1
p240c62.275	-1
p240c62.176	-1
p240c62.320	-1
p1090c58.14	-1
p1090c58.93	-1
p1090c58.27	-1
p240c62.145	-1
p240c62.298	-1
p240c62.307	-1
p240c62.284	-1
p240c62.306	-1
p240c62.39	-1
p240c62.97	-1
p240c62.341	-1
p240c62.84	-1
p240c62.48	-1
p240c62.167	-1
p240c62.342	-1
p240c62.254	-1
p240c62.322	-1
p240c62.107	-1
p240c62.276	-1
p240c62.187	-1
p240c62.261	-1
p240c62.199	-1
p240c62.124	-1
p240c62.237	-1
p240c62.288	-1
p240c62.98	-1
p240c62.175	-1
p240c62.64	-1
p240c62.76	-1
p240c62.263	-1
p240c62.172	-1
p240c62.267	-1
p240c62.80	-1
p240c62.173	-1
p240c62.154	-1
p240c62.250	-1
p240c62.234	-1
p240c62.318	-1
p240c62.114	-1
p240c62.183	-1
p240c62.266	-1
p240c62.295	-1
p240c62.65	-1
p240c62.330	-1
p240c62.144	-1
p240c62.349	-1
p240c62.328	-1
p240c62.2	-1
p240c62.324	-1
p240c62.334	-1
p240c62.327	-1
p240c62.184	-1
p240c62.47	-1
p240c62.310	-1
p240c62.163	-1
p240c62.58	-1
p240c62.335	-1
p240c62.5	-1
p240c62.346	-1
p240c62.166	-1
p1090c58.63	-1
p1090c58.32	-1
p1090c58.74	-1
p1090c58.57	-1
p1090c58.4	-1
p1090c58.31	-1
p1090c58.65	-1
p1090c58.15	-1
p240c62.279	-1
p240c62.118	-1
p240c62.258	-1
p240c62.6	-1
p240c62.200	-1
p240c62.186	-1
p240c62.345	-1
p240c62.259	-1
p240c62.56	-1
p240c62.148	-1
p240c62.77	-1
p240c62.323	-1
p240c62.169	-1
p240c62.162	-1
p240c62.151	-1
p240c62.155	-1
p240c62.100	-1
p240c62.164	-1
p240c62.305	-1
p240c62.21	-1
p240c62.233	-1
p240c62.293	-1
p240c62.189	-1
p240c62.32	-1
p240c62.170	-1
p240c62.226	-1
p240c62.269	-1
p240c62.212	-1
p240c62.122	-1
p240c62.78	-1
p240c62.174	-1
p240c62.192	-1
p240c62.343	-1
p240c62.24	-1
p240c62.123	-1
p240c62.224	-1
p240c62.252	-1
p240c62.125	-1
p240c62.297	-1
p240c62.160	-1
p240c62.273	-1
p240c62.36	-1
p240c62.301	-1
p240c62.42	-1
p240c62.96	-1
p1090c58.8	-1
p1090c58.56	-1
p1090c58.12	-1
p1090c58.44	-1
p240c62.168	-1
p240c62.63	-1
p240c62.253	-1
p240c62.208	-1
p240c62.165	-1
p240c62.136	-1
p240c62.35	-1
p240c62.249	-1
p240c62.94	-1
p240c62.115	-1
p240c62.326	-1
p240c62.265	-1
p240c62.62	-1
p240c62.171	-1
p240c62.45	-1
p240c62.22	-1
p240c62.245	-1
p240c62.104	-1
p240c62.317	-1
p240c62.246	-1
p240c62.85	-1
p240c62.117	-1
p240c62.4	-1
p240c62.347	-1
p240c62.149	-1
p240c62.153	-1
p240c62.260	-1
p240c62.20	-1
p240c62.68	-1
p240c62.103	-1
p240c62.37	-1
p1090c58.72	-1
p1090c58.19	-1
p109102c36.1	-1
p109225c31.1	-1
p10942c43.1	-1
p10950c40.3	-1
p240c62.161	-1
p240c62.69	-1
p240c62.30	-1
p240c62.270	-1
p240c62.146	-1
p240c62.105	-1
p240c62.109	-1
p240c62.321	-1
p240c62.217	-1
p240c62.12	-1
p240c62.54	-1
p240c62.29	-1
p240c62.257	-1
p240c62.316	-1
p240c62.278	-1
p240c62.262	-1
p240c62.51	-1
p240c62.264	-1
p240c62.331	-1
p240c62.329	-1
p240c62.75	-1
p240c62.235	-1
p240c62.272	-1
p240c62.108	-1
p240c62.152	-1
p240c62.74	-1
p240c62.185	-1
p240c62.239	-1
p240c62.255	-1
p240c62.277	-1
p240c62.66	-1
p240c62.95	-1
p240c62.315	-1
p240c62.214	-1
p240c62.304	-1
p240c62.120	-1
p240c62.188	-1
p240c62.280	-1
p240c62.134	-1
p240c62.299	-1
p240c62.180	-1
p240c62.213	-1
p109516c51.1	-1
p109569c41.2	-1
p109569c41.1	-1
p10974c36.1	-1
p1097c64.16	-1
p1097c64.9	-1
p1097c64.8	-1
p240c62.34	-1
p240c62.55	-1
p240c62.203	-1
p240c62.209	-1
p240c62.83	-1
p240c62.319	-1
p240c62.190	-1
p240c62.332	-1
p240c62.194	-1
p240c62.231	-1
p240c62.256	-1
p240c62.182	-1
p240c62.204	-1
p240c62.311	-1
p240c62.302	-1
p24119c70.1	-1
p24130c51.3	-1
p2413c58.13	-1
p2413c58.14	-1
p2413c58.37	-1
p2413c58.68	-1
p2413c58.11	-1
p2413c58.27	-1
p2413c58.59	-1
p2413c58.63	-1
p2413c58.22	-1
p2413c58.20	-1
p2413c58.65	-1
p2413c58.70	-1
p2413c58.10	-1
p2413c58.26	-1
p2413c58.35	-1
p2413c58.51	-1
p2413c58.12	-1
p2413c58.17	-1
p2413c58.28	-1
p2413c58.45	-1
p2413c58.33	-1
p2413c58.29	-1
p2413c58.56	-1
p2413c58.36	-1
p2413c58.75	-1
p2413c58.30	-1
p2413c58.64	-1
p2413c58.53	-1
p2413c58.21	-1
p2413c58.15	-1
p2413c58.41	-1
p2413c58.18	-1
p2413c58.16	-1
p2413c58.42	-1
p2413c58.25	-1
p1097c64.4	-1
p1097c64.5	-1
p1097c64.7	-1
p2413c58.52	-1
p2413c58.6	-1
p2413c58.8	-1
p2413c58.60	-1
p2413c58.43	-1
p2413c58.32	-1
p2413c58.40	-1
p2413c58.46	-1
p2413c58.69	-1
p2413c58.31	-1
p2413c58.24	-1
p2416c63.30	-1
p2416c63.23	-1
p2416c63.10	-1
p2416c63.9	-1
p2416c63.19	-1
p2416c63.34	-1
p2416c63.26	-1
p2416c63.14	-1
p2416c63.32	-1
p2416c63.21	-1
p2416c63.31	-1
p2416c63.18	-1
p2416c63.11	-1
p2416c63.3	-1
p2416c63.22	-1
p2416c63.24	-1
p2416c63.16	-1
p2416c63.8	-1
p2416c63.33	-1
p24252c52.6	-1
p242c80.1	-1
p24309c47.1	-1
p2431c42.1	-1
p24342c44.3	-1
p24342c44.2	-1
p24342c44.1	-1
p24342c44.4	-1
p24374c62.2	-1
p2437c66.11	-1
p2437c66.7	-1
p2437c66.5	-1
p2437c66.1	-1
p1097c64.17	-1
p1097c64.19	-1
p2437c66.9	-1
p2437c66.6	-1
p2437c66.2	-1
p2437c66.4	-1
p2437c66.10	-1
p243c36.1	-1
p243c36.2	-1
p24414c50.1	-1
p2445c56.1	-1
p2445c56.3	-1
p2445c56.6	-1
p2445c56.4	-1
p2445c56.2	-1
p2445c56.5	-1
p2445c56.7	-1
p2446c63.1	-1
p2446c63.23	-1
p2446c63.8	-1
p2446c63.34	-1
p2446c63.2	-1
p2446c63.33	-1
p2446c63.27	-1
p2446c63.25	-1
p2446c63.32	-1
p2446c63.28	-1
p2446c63.31	-1
p2446c63.18	-1
p2446c63.35	-1
p2446c63.39	-1
p2446c63.19	-1
p2446c63.40	-1
p2446c63.26	-1
p2446c63.22	-1
p2446c63.29	-1
p2446c63.24	-1
p2446c63.3	-1
p2446c63.17	-1
p2446c63.37	-1
p2446c63.11	-1
p2446c63.30	-1
p24484c75.1	-1
p2448c41.1	-1
p244c63.26	-1
p244c63.67	-1
p244c63.40	-1
p244c63.49	-1
p244c63.90	-1
p244c63.58	-1
p244c63.39	-1
p244c63.41	-1
p244c63.50	-1
p244c63.19	-1
p244c63.64	-1
p244c63.73	-1
p1098c66.6	-1
p1098c66.18	-1
p1098c66.5	-1
p244c63.82	-1
p244c63.21	-1
p244c63.44	-1
p244c63.60	-1
p244c63.33	-1
p244c63.47	-1
p244c63.34	-1
p244c63.20	-1
p244c63.35	-1
p244c63.46	-1
p244c63.36	-1
p244c63.6	-1
p244c63.51	-1
p244c63.84	-1
p244c63.32	-1
p244c63.37	-1
p244c63.7	-1
p244c63.53	-1
p244c63.4	-1
p244c63.42	-1
p244c63.59	-1
p244c63.31	-1
p244c63.30	-1
p244c63.38	-1
p244c63.24	-1
p244c63.1	-1
p244c63.81	-1
p244c63.86	-1
p244c63.88	-1
p244c63.3	-1
p244c63.43	-1
p244c63.54	-1
p244c63.5	-1
p244c63.45	-1
p244c63.48	-1
p24505c37.1	-1
p100c71.41	-1
p100c71.44	-1
p100c71.30	-1
p100c71.56	-1
p1098c66.16	-1
p24513c29.1	-1
p24524c34.1	-1
p24524c34.2	-1
p24559c58.1	-1
p2457c43.2	-1
p24594c56.1	-1
p245c58.66	-1
p245c58.64	-1
p245c58.37	-1
p245c58.39	-1
p245c58.43	-1
p245c58.59	-1
p245c58.44	-1
p245c58.100	-1
p245c58.104	-1
p245c58.86	-1
p245c58.91	-1
p245c58.94	-1
p245c58.93	-1
p245c58.50	-1
p245c58.65	-1
p245c58.95	-1
p245c58.63	-1
p245c58.3	-1
p245c58.57	-1
p245c58.47	-1
p245c58.38	-1
p245c58.35	-1
p245c58.102	-1
p245c58.26	-1
p245c58.11	-1
p245c58.99	-1
p245c58.49	-1
p245c58.24	-1
p245c58.15	-1
p245c58.54	-1
p245c58.7	-1
p245c58.84	-1
p245c58.82	-1
p245c58.9	-1
p245c58.31	-1
p245c58.45	-1
p245c58.56	-1
p245c58.42	-1
p245c58.14	-1
p245c58.81	-1
p245c58.52	-1
p245c58.97	-1
p245c58.4	-1
p245c58.80	-1
p245c58.13	-1
p245c58.51	-1
p245c58.41	-1
p245c58.18	-1
p245c58.55	-1
p245c58.85	-1
p245c58.101	-1
p1098c66.1	-1
p1098c66.12	-1
p1098c66.11	-1
p1098c66.8	-1
p110063c33.1	-1
p1101c44.1	-1
p11022c61.3	-1
p11022c61.4	-1
p245c58.36	-1
p245c58.6	-1
p245c58.69	-1
p245c58.90	-1
p245c58.16	-1
p245c58.32	-1
p245c58.17	-1
p245c58.46	-1
p245c58.87	-1
p245c58.48	-1
p245c58.76	-1
p245c58.62	-1
p245c58.8	-1
p245c58.61	-1
p245c58.70	-1
p245c58.68	-1
p245c58.58	-1
p245c58.88	-1
p245c58.72	-1
p24604c39.1	-1
p24617c49.1	-1
p24677c41.1	-1
p24691c74.4	-1
p24691c74.5	-1
p24728c60.6	-1
p24728c60.8	-1
p24728c60.5	-1
p24728c60.9	-1
p24728c60.4	-1
p24778c83.1	-1
p2479c64.11	-1
p2479c64.3	-1
p2479c64.9	-1
p2479c64.10	-1
p2479c64.8	-1
p2479c64.6	-1
p2479c64.7	-1
p247c57.25	-1
p247c57.12	-1
p247c57.26	-1
p247c57.8	-1
p247c57.11	-1
p247c57.17	-1
p247c57.18	-1
p247c57.16	-1
p247c57.10	-1
p247c57.39	-1
p11022c61.2	-1
p110247c47.1	-1
p11041c60.1	-1
p110467c34.1	-1
p1104c64.16	-1
p1104c64.14	-1
p247c57.4	-1
p247c57.3	-1
p247c57.14	-1
p247c57.19	-1
p247c57.7	-1
p247c57.29	-1
p247c57.38	-1
p247c57.6	-1
p247c57.40	-1
p247c57.13	-1
p247c57.22	-1
p247c57.15	-1
p247c57.9	-1
p247c57.36	-1
p247c57.35	-1
p24807c49.1	-1
p2482c40.2	-1
p2482c40.1	-1
p24915c47.1	-1
p24917c38.5	-1
p24917c38.4	-1
p24917c38.1	-1
p24917c38.2	-1
p2491c51.2	-1
p2492c65.2	-1
p2492c65.118	-1
p2492c65.6	-1
p2492c65.144	-1
p2492c65.125	-1
p2492c65.93	-1
p2492c65.36	-1
p2492c65.135	-1
p2492c65.63	-1
p2492c65.60	-1
p2492c65.101	-1
p2492c65.10	-1
p2492c65.126	-1
p2492c65.65	-1
p2492c65.92	-1
p2492c65.58	-1
p2492c65.12	-1
p2492c65.103	-1
p2492c65.108	-1
p1104c64.2	-1
p1104c64.21	-1
p1104c64.4	-1
p1104c64.5	-1
p1104c64.17	-1
p2492c65.11	-1
p2492c65.77	-1
p2492c65.7	-1
p2492c65.17	-1
p2492c65.22	-1
p2492c65.66	-1
p2492c65.145	-1
p2492c65.138	-1
p2492c65.18	-1
p2492c65.59	-1
p2492c65.37	-1
p2492c65.61	-1
p2492c65.71	-1
p2492c65.107	-1
p2492c65.64	-1
p2492c65.148	-1
p2492c65.111	-1
p2492c65.96	-1
p2492c65.123	-1
p2492c65.15	-1
p2492c65.41	-1
p2492c65.72	-1
p2492c65.14	-1
p2492c65.70	-1
p2492c65.44	-1
p2492c65.56	-1
p2492c65.32	-1
p2492c65.142	-1
p2492c65.5	-1
p2492c65.27	-1
p2492c65.19	-1
p2492c65.51	-1
p2492c65.73	-1
p2492c65.4	-1
p2492c65.26	-1
p2492c65.86	-1
p2492c65.100	-1
p2492c65.83	-1
p2492c65.35	-1
p2492c65.38	-1
p2492c65.134	-1
p2492c65.28	-1
p2492c65.149	-1
p1104c64.3	-1
p1104c64.19	-1
p1104c64.12	-1
p2492c65.95	-1
p2492c65.143	-1
p2492c65.119	-1
p2492c65.104	-1
p2492c65.140	-1
p2492c65.150	-1
p2492c65.99	-1
p2492c65.106	-1
p2492c65.91	-1
p2492c65.3	-1
p2492c65.57	-1
p2492c65.40	-1
p2492c65.146	-1
p2492c65.117	-1
p2492c65.62	-1
p2492c65.102	-1
p2492c65.121	-1
p2492c65.13	-1
p2492c65.30	-1
p2492c65.147	-1
p24960c49.1	-1
p24973c34.2	-1
p24985c44.2	-1
p2498c77.45	-1
p2498c77.95	-1
p2498c77.73	-1
p2498c77.60	-1
p2498c77.9	-1
p2498c77.19	-1
p2498c77.40	-1
p2498c77.29	-1
p2498c77.64	-1
p2498c77.8	-1
p2498c77.44	-1
p2498c77.79	-1
p2498c77.24	-1
p2498c77.66	-1
p2498c77.42	-1
p2498c77.72	-1
p1104c64.23	-1
p1104c64.20	-1
p1104c64.13	-1
p1104c64.6	-1
p1104c64.18	-1
p1104c64.10	-1
p2498c77.23	-1
p2498c77.54	-1
p2498c77.53	-1
p2498c77.11	-1
p2498c77.71	-1
p2498c77.74	-1
p2498c77.91	-1
p2498c77.3	-1
p2498c77.56	-1
p2498c77.62	-1
p2498c77.46	-1
p2498c77.41	-1
p2498c77.92	-1
p2498c77.85	-1
p2498c77.61	-1
p2498c77.22	-1
p2498c77.17	-1
p24c58.18	-1
p24c58.29	-1
p24c58.25	-1
p24c58.19	-1
p24c58.32	-1
p24c58.15	-1
p24c58.24	-1
p24c58.4	-1
p24c58.27	-1
p24c58.13	-1
p24c58.26	-1
p24c58.30	-1
p24c58.21	-1
p24c58.31	-1
p24c58.23	-1
p24c58.12	-1
p24c58.7	-1
p24c58.10	-1
p24c58.20	-1
p24c58.11	-1
p24c58.17	-1
p25046c46.1	-1
p25048c39.1	-1
p25054c48.1	-1
p2509c59.1	-1
p250c68.21	-1
p250c68.28	-1
p250c68.23	-1
p250c68.24	-1
p250c68.14	-1
p250c68.1	-1
p250c68.9	-1
p11059c59.1	-1
p250c68.18	-1
p250c68.27	-1
p250c68.29	-1
p250c68.5	-1
p250c68.20	-1
p250c68.42	-1
p250c68.26	-1
p250c68.40	-1
p250c68.43	-1
p250c68.6	-1
p250c68.16	-1
p250c68.2	-1
p250c68.7	-1
p250c68.25	-1
p2517c51.5	-1
p2517c51.3	-1
p2517c51.2	-1
p2517c51.8	-1
p2517c51.1	-1
p2517c51.7	-1
p2517c51.12	-1
p2517c51.10	-1
p25187c59.1	-1
p25273c34.1	-1
p25286c42.2	-1
p25286c42.1	-1
p2528c41.1	-1
p2530c72.42	-1
p2530c72.83	-1
p2530c72.18	-1
p2530c72.44	-1
p2530c72.65	-1
p2530c72.41	-1
p2530c72.79	-1
p2530c72.78	-1
p11061c40.1	-1
p110691c45.1	-1
p1106c69.20	-1
p1106c69.38	-1
p2530c72.56	-1
p2530c72.71	-1
p2530c72.84	-1
p2530c72.76	-1
p2530c72.21	-1
p2530c72.4	-1
p2530c72.14	-1
p2530c72.60	-1
p2530c72.64	-1
p2530c72.48	-1
p2530c72.74	-1
p2530c72.80	-1
p2530c72.30	-1
p2530c72.82	-1
p2530c72.70	-1
p2530c72.43	-1
p2530c72.47	-1
p2530c72.10	-1
p2530c72.51	-1
p2530c72.31	-1
p2530c72.75	-1
p2530c72.54	-1
p2530c72.59	-1
p2530c72.55	-1
p2530c72.88	-1
p2530c72.52	-1
p2530c72.3	-1
p2530c72.81	-1
p2530c72.16	-1
p2532c67.38	-1
p2532c67.40	-1
p2532c67.32	-1
p1106c69.4	-1
p1106c69.24	-1
p1106c69.32	-1
p1106c69.36	-1
p1106c69.23	-1
p2532c67.59	-1
p2532c67.82	-1
p2532c67.45	-1
p2532c67.80	-1
p2532c67.88	-1
p2532c67.57	-1
p2532c67.93	-1
p2532c67.89	-1
p2532c67.22	-1
p2532c67.13	-1
p2532c67.44	-1
p2532c67.53	-1
p2532c67.49	-1
p2532c67.46	-1
p2532c67.69	-1
p2532c67.19	-1
p2532c67.36	-1
p2532c67.39	-1
p2532c67.27	-1
p2532c67.54	-1
p2532c67.2	-1
p2532c67.83	-1
p2532c67.90	-1
p2532c67.33	-1
p2532c67.56	-1
p2532c67.67	-1
p2532c67.17	-1
p2532c67.28	-1
p2532c67.62	-1
p1106c69.5	-1
p2532c67.51	-1
p2532c67.61	-1
p2532c67.12	-1
p2532c67.60	-1
p2532c67.81	-1
p2532c67.48	-1
p2532c67.68	-1
p2532c67.37	-1
p25338c38.1	-1
p25366c47.1	-1
p2538c67.52	-1
p2538c67.92	-1
p2538c67.98	-1
p2538c67.59	-1
p2538c67.46	-1
p2538c67.8	-1
p2538c67.19	-1
p2538c67.7	-1
p2538c67.9	-1
p2538c67.36	-1
p2538c67.71	-1
p2538c67.97	-1
p2538c67.6	-1
p2538c67.90	-1
p2538c67.11	-1
p2538c67.96	-1
p100c71.63	-1
p1106c69.25	-1
p1106c69.3	-1
p1106c69.39	-1
p1106c69.2	-1
p2538c67.51	-1
p2538c67.93	-1
p2538c67.84	-1
p2538c67.42	-1
p2538c67.94	-1
p2538c67.66	-1
p2538c67.30	-1
p2538c67.57	-1
p2538c67.62	-1
p2538c67.64	-1
p2538c67.27	-1
p2538c67.85	-1
p2538c67.35	-1
p2538c67.18	-1
p2538c67.69	-1
p2538c67.15	-1
p2538c67.5	-1
p2538c67.83	-1
p2538c67.68	-1
p2538c67.28	-1
p2538c67.95	-1
p2538c67.17	-1
p2538c67.29	-1
p2538c67.31	-1
p2538c67.78	-1
p2538c67.12	-1
p253935c49.1	-1
p1106c69.33	-1
p1106c69.6	-1
p25453c27.1	-1
p254649c70.1	-1
p254676c75.2	-1
p254688c63.1	-1
p25469c76.3	-1
p25469c76.5	-1
p25469c76.1	-1
p25469c76.24	-1
p25469c76.9	-1
p25469c76.4	-1
p25469c76.27	-1
p25469c76.31	-1
p25469c76.7	-1
p25469c76.29	-1
p25469c76.6	-1
p25469c76.8	-1
p254959c52.1	-1
p254964c66.1	-1
p254966c79.1	-1
p254974c75.1	-1
p25498c47.1	-1
p254c66.113	-1
p254c66.78	-1
p254c66.92	-1
p254c66.85	-1
p254c66.48	-1
p254c66.97	-1
p254c66.62	-1
p254c66.95	-1
p254c66.29	-1
p254c66.33	-1
p254c66.89	-1
p254c66.71	-1
p254c66.24	-1
p254c66.112	-1
p254c66.22	-1
p254c66.35	-1
p254c66.58	-1
p254c66.55	-1
p254c66.96	-1
p254c66.36	-1
p254c66.8	-1
p254c66.39	-1
p254c66.93	-1
p254c66.37	-1
p254c66.83	-1
p254c66.51	-1
p254c66.32	-1
p254c66.69	-1
p254c66.31	-1
p254c66.87	-1
p254c66.88	-1
p254c66.115	-1
p254c66.80	-1
p254c66.61	-1
p254c66.50	-1
p254c66.34	-1
p254c66.65	-1
p254c66.4	-1
p254c66.45	-1
p254c66.6	-1
p254c66.5	-1
p1106c69.16	-1
p254c66.53	-1
p254c66.57	-1
p254c66.23	-1
p254c66.52	-1
p254c66.75	-1
p254c66.90	-1
p254c66.109	-1
p254c66.116	-1
p254c66.30	-1
p254c66.84	-1
p254c66.91	-1
p254c66.76	-1
p254c66.28	-1
p254c66.10	-1
p254c66.63	-1
p254c66.7	-1
p254c66.12	-1
p254c66.56	-1
p254c66.64	-1
p254c66.81	-1
p255006c45.2	-1
p255006c45.1	-1
p255028c82.1	-1
p25503c37.1	-1
p255053c72.1	-1
p2550c65.57	-1
p2550c65.59	-1
p2550c65.68	-1
p2550c65.41	-1
p2550c65.34	-1
p2550c65.36	-1
p2550c65.32	-1
p2550c65.88	-1
p2550c65.24	-1
p2550c65.56	-1
p2550c65.42	-1
p2550c65.18	-1
p2550c65.53	-1
p2550c65.69	-1
p2550c65.35	-1
p2550c65.39	-1
p2550c65.74	-1
p2550c65.64	-1
p2550c65.86	-1
p2550c65.9	-1
p2550c65.55	-1
p2550c65.25	-1
p2550c65.21	-1
p2550c65.73	-1
p1106c69.7	-1
p11087c47.1	-1
p2550c65.80	-1
p2550c65.26	-1
p2550c65.60	-1
p2550c65.66	-1
p2550c65.48	-1
p2550c65.1	-1
p2550c65.29	-1
p2550c65.11	-1
p2550c65.54	-1
p2550c65.58	-1
p2550c65.31	-1
p2550c65.63	-1
p2550c65.52	-1
p2550c65.23	-1
p2550c65.49	-1
p2550c65.33	-1
p2550c65.27	-1
p2550c65.71	-1
p2550c65.22	-1
p2550c65.30	-1
p2550c65.28	-1
p255144c47.2	-1
p25520c52.1	-1
p255216c48.1	-1
p255230c49.1	-1
p255244c68.1	-1
p255248c70.1	-1
p255251c44.1	-1
p255258c70.2	-1
p255269c74.1	-1
p255272c59.1	-1
p255283c76.1	-1
p2552c71.6	-1
p2552c71.7	-1
p2552c71.3	-1
p2552c71.2	-1
p2552c71.1	-1
p2552c71.10	-1
p255364c51.1	-1
p255417c65.1	-1
p255422c57.1	-1
p255422c57.2	-1
p1108c71.14	-1
p1108c71.72	-1
p1108c71.69	-1
p255430c52.1	-1
p255459c47.1	-1
p255469c82.1	-1
p255473c52.1	-1
p255478c82.1	-1
p255488c37.1	-1
p255494c74.1	-1
p255516c62.1	-1
p255546c44.1	-1
p255546c44.2	-1
p255561c60.1	-1
p255562c53.1	-1
p255654c46.1	-1
p255654c46.2	-1
p255655c54.1	-1
p25565c48.1	-1
p255661c52.1	-1
p255725c59.1	-1
p255765c46.1	-1
p255774c55.1	-1
p255783c60.1	-1
p255784c58.1	-1
p255786c79.1	-1
p255806c63.1	-1
p255825c35.1	-1
p255850c43.1	-1
p255862c73.1	-1
p255863c74.1	-1
p255873c40.1	-1
p255882c47.1	-1
p255882c47.2	-1
p255890c66.1	-1
p255907c77.1	-1
p255908c62.2	-1
p255934c36.2	-1
p255934c36.1	-1
p255934c36.3	-1
p255938c35.2	-1
p255938c35.1	-1
p255984c65.39	-1
p255984c65.6	-1
p255984c65.24	-1
p255984c65.45	-1
p255984c65.77	-1
p1108c71.67	-1
p1108c71.21	-1
p255984c65.7	-1
p255984c65.27	-1
p255984c65.30	-1
p255984c65.10	-1
p255984c65.80	-1
p255984c65.13	-1
p255984c65.87	-1
p255984c65.60	-1
p255984c65.35	-1
p255984c65.62	-1
p255984c65.85	-1
p255984c65.69	-1
p255984c65.46	-1
p255984c65.37	-1
p255984c65.22	-1
p255984c65.86	-1
p255984c65.79	-1
p255984c65.47	-1
p255984c65.61	-1
p255984c65.68	-1
p255984c65.26	-1
p255984c65.43	-1
p255984c65.50	-1
p255984c65.8	-1
p255984c65.63	-1
p255984c65.57	-1
p255984c65.49	-1
p255984c65.5	-1
p255984c65.75	-1
p255984c65.25	-1
p255984c65.28	-1
p255984c65.51	-1
p255984c65.89	-1
p255984c65.11	-1
p255984c65.14	-1
p255984c65.52	-1
p255984c65.48	-1
p255984c65.70	-1
p255984c65.88	-1
p1108c71.25	-1
p1108c71.70	-1
p1108c71.15	-1
p255984c65.29	-1
p255984c65.34	-1
p255984c65.23	-1
p255984c65.20	-1
p255c64.46	-1
p255c64.19	-1
p255c64.103	-1
p255c64.60	-1
p255c64.147	-1
p255c64.154	-1
p255c64.98	-1
p255c64.41	-1
p255c64.130	-1
p255c64.34	-1
p255c64.3	-1
p255c64.134	-1
p255c64.135	-1
p255c64.10	-1
p255c64.117	-1
p255c64.73	-1
p255c64.13	-1
p255c64.12	-1
p255c64.112	-1
p255c64.131	-1
p255c64.22	-1
p255c64.48	-1
p255c64.105	-1
p255c64.18	-1
p255c64.136	-1
p255c64.67	-1
p255c64.59	-1
p255c64.57	-1
p255c64.148	-1
p255c64.35	-1
p1108c71.53	-1
p1108c71.71	-1
p255c64.1	-1
p255c64.64	-1
p255c64.44	-1
p255c64.78	-1
p255c64.108	-1
p255c64.28	-1
p255c64.7	-1
p255c64.85	-1
p255c64.121	-1
p255c64.4	-1
p255c64.97	-1
p255c64.37	-1
p255c64.43	-1
p255c64.39	-1
p255c64.110	-1
p255c64.56	-1
p255c64.109	-1
p255c64.14	-1
p255c64.15	-1
p255c64.72	-1
p255c64.21	-1
p255c64.99	-1
p255c64.129	-1
p255c64.53	-1
p255c64.20	-1
p255c64.75	-1
p255c64.65	-1
p255c64.23	-1
p255c64.55	-1
p255c64.95	-1
p255c64.54	-1
p255c64.116	-1
p255c64.83	-1
p255c64.62	-1
p255c64.106	-1
p255c64.52	-1
p255c64.159	-1
p255c64.142	-1
p255c64.107	-1
p255c64.144	-1
p255c64.16	-1
p255c64.151	-1
p255c64.61	-1
p1108c71.22	-1
p1108c71.57	-1
p1108c71.16	-1
p255c64.63	-1
p255c64.17	-1
p255c64.88	-1
p255c64.58	-1
p255c64.86	-1
p255c64.93	-1
p255c64.122	-1
p255c64.47	-1
p255c64.77	-1
p255c64.111	-1
p25602c55.1	-1
p25602c55.2	-1
p25602c55.3	-1
p256074c39.1	-1
p2565c63.46	-1
p2565c63.18	-1
p2565c63.57	-1
p2565c63.91	-1
p2565c63.74	-1
p2565c63.8	-1
p2565c63.41	-1
p2565c63.24	-1
p2565c63.72	-1
p2565c63.93	-1
p2565c63.33	-1
p2565c63.95	-1
p2565c63.92	-1
p2565c63.76	-1
p2565c63.17	-1
p2565c63.79	-1
p2565c63.82	-1
p2565c63.66	-1
p2565c63.64	-1
p100c71.20	-1
p100c71.61	-1
p100c71.47	-1
p100c71.57	-1
p100c71.59	-1
p100c71.64	-1
p1108c71.9	-1
p1108c71.18	-1
p2565c63.19	-1
p2565c63.30	-1
p2565c63.77	-1
p2565c63.12	-1
p2565c63.55	-1
p2565c63.62	-1
p2565c63.81	-1
p2565c63.3	-1
p2565c63.32	-1
p2565c63.60	-1
p2565c63.78	-1
p2565c63.86	-1
p2565c63.69	-1
p2565c63.53	-1
p2565c63.47	-1
p2565c63.52	-1
p2565c63.65	-1
p2565c63.84	-1
p2565c63.54	-1
p2565c63.42	-1
p2565c63.73	-1
p2565c63.56	-1
p2565c63.58	-1
p2565c63.29	-1
p2565c63.51	-1
p25694c51.6	-1
p25694c51.8	-1
p25694c51.7	-1
p25694c51.9	-1
p25694c51.1	-1
p256c68.26	-1
p1108c71.4	-1
p1108c71.26	-1
p256c68.11	-1
p256c68.15	-1
p256c68.40	-1
p256c68.25	-1
p256c68.33	-1
p256c68.59	-1
p256c68.14	-1
p256c68.9	-1
p256c68.48	-1
p256c68.22	-1
p256c68.8	-1
p256c68.27	-1
p256c68.1	-1
p256c68.63	-1
p256c68.30	-1
p256c68.5	-1
p256c68.51	-1
p256c68.37	-1
p256c68.45	-1
p256c68.58	-1
p256c68.20	-1
p256c68.18	-1
p256c68.24	-1
p256c68.21	-1
p257049c72.12	-1
p257049c72.18	-1
p257049c72.19	-1
p257049c72.17	-1
p257049c72.3	-1
p25718c38.1	-1
p25718c38.2	-1
p25719c46.1	-1
p2572c63.11	-1
p2572c63.22	-1
p2572c63.8	-1
p2572c63.24	-1
p2572c63.10	-1
p2572c63.20	-1
p2572c63.23	-1
p2572c63.6	-1
p2572c63.2	-1
p2572c63.3	-1
p2572c63.12	-1
p2572c63.26	-1
p257337c43.1	-1
p25737c34.1	-1
p2574c60.12	-1
p2574c60.36	-1
p2574c60.17	-1
p2574c60.34	-1
p2574c60.20	-1
p2574c60.16	-1
p2574c60.23	-1
p2574c60.37	-1
p2574c60.29	-1
p2574c60.25	-1
p1108c71.68	-1
p1108c71.23	-1
p1108c71.36	-1
p2574c60.7	-1
p2574c60.19	-1
p2574c60.28	-1
p2574c60.9	-1
p2574c60.3	-1
p2574c60.26	-1
p2574c60.24	-1
p2574c60.1	-1
p2574c60.33	-1
p2574c60.27	-1
p2574c60.14	-1
p2574c60.21	-1
p25758c44.1	-1
p2576c64.1	-1
p2576c64.3	-1
p2576c64.28	-1
p2576c64.9	-1
p2576c64.33	-1
p2576c64.57	-1
p2576c64.26	-1
p2576c64.39	-1
p2576c64.29	-1
p2576c64.8	-1
p2576c64.45	-1
p2576c64.30	-1
p2576c64.42	-1
p2576c64.40	-1
p2576c64.4	-1
p2576c64.25	-1
p2576c64.34	-1
p2576c64.22	-1
p2576c64.12	-1
p2576c64.32	-1
p2576c64.10	-1
p2576c64.23	-1
p2576c64.7	-1
p2576c64.11	-1
p2576c64.51	-1
p2576c64.24	-1
p2576c64.37	-1
p2576c64.14	-1
p2576c64.27	-1
p2576c64.6	-1
p2576c64.55	-1
p2576c64.35	-1
p2576c64.2	-1
p2576c64.47	-1
p2578c46.2	-1
p2579c57.1	-1
p2579c57.2	-1
p257c63.75	-1
p257c63.195	-1
p257c63.236	-1
p1108c71.3	-1
p1108c71.12	-1
p1108c71.17	-1
p1108c71.66	-1
p1108c71.19	-1
p257c63.169	-1
p257c63.184	-1
p257c63.99	-1
p257c63.88	-1
p257c63.78	-1
p257c63.239	-1
p257c63.230	-1
p257c63.97	-1
p257c63.77	-1
p257c63.124	-1
p257c63.125	-1
p257c63.240	-1
p257c63.50	-1
p257c63.135	-1
p257c63.130	-1
p257c63.6	-1
p257c63.41	-1
p257c63.238	-1
p257c63.70	-1
p257c63.168	-1
p257c63.1	-1
p257c63.157	-1
p257c63.192	-1
p257c63.185	-1
p257c63.142	-1
p257c63.237	-1
p257c63.101	-1
p257c63.65	-1
p257c63.45	-1
p257c63.158	-1
p257c63.52	-1
p257c63.71	-1
p257c63.16	-1
p1108c71.63	-1
p1109c65.6	-1
p1109c65.1	-1
p1109c65.2	-1
p1109c65.4	-1
p1109c65.5	-1
p110c62.18	-1
p110c62.44	-1
p110c62.70	-1
p110c62.87	-1
p257c63.96	-1
p257c63.61	-1
p257c63.146	-1
p257c63.179	-1
p257c63.53	-1
p257c63.31	-1
p257c63.118	-1
p257c63.44	-1
p257c63.64	-1
p257c63.48	-1
p257c63.217	-1
p257c63.13	-1
p257c63.209	-1
p257c63.166	-1
p257c63.229	-1
p257c63.154	-1
p257c63.161	-1
p257c63.224	-1
p257c63.212	-1
p257c63.187	-1
p257c63.54	-1
p257c63.232	-1
p257c63.23	-1
p257c63.163	-1
p257c63.171	-1
p257c63.172	-1
p257c63.17	-1
p257c63.182	-1
p257c63.46	-1
p257c63.165	-1
p257c63.24	-1
p257c63.189	-1
p257c63.220	-1
p257c63.122	-1
p257c63.149	-1
p257c63.234	-1
p257c63.126	-1
p257c63.49	-1
p257c63.63	-1
p110c62.62	-1
p110c62.33	-1
p110c62.16	-1
p110c62.35	-1
p110c62.1	-1
p110c62.48	-1
p257c63.57	-1
p257c63.218	-1
p257c63.121	-1
p257c63.100	-1
p257c63.233	-1
p257c63.12	-1
p257c63.85	-1
p257c63.123	-1
p257c63.36	-1
p257c63.60	-1
p257c63.204	-1
p257c63.128	-1
p257c63.159	-1
p257c63.225	-1
p257c63.62	-1
p257c63.151	-1
p257c63.147	-1
p257c63.66	-1
p257c63.8	-1
p257c63.87	-1
p257c63.43	-1
p257c63.55	-1
p257c63.148	-1
p257c63.175	-1
p257c63.19	-1
p257c63.115	-1
p257c63.150	-1
p257c63.208	-1
p257c63.103	-1
p257c63.20	-1
p257c63.56	-1
p257c63.112	-1
p257c63.18	-1
p257c63.58	-1
p257c63.79	-1
p110c62.99	-1
p110c62.6	-1
p110c62.34	-1
p110c62.37	-1
p110c62.47	-1
p110c62.38	-1
p110c62.7	-1
p257c63.180	-1
p257c63.173	-1
p257c63.193	-1
p257c63.221	-1
p258012c92.1	-1
p258524c52.1	-1
p258530c73.39	-1
p258530c73.25	-1
p258530c73.26	-1
p258530c73.51	-1
p258530c73.33	-1
p258530c73.22	-1
p258530c73.9	-1
p258530c73.21	-1
p258530c73.4	-1
p258530c73.52	-1
p258530c73.23	-1
p258530c73.27	-1
p258530c73.28	-1
p258530c73.1	-1
p258530c73.6	-1
p258530c73.5	-1
p110c62.19	-1
p110c62.64	-1
p110c62.98	-1
p110c62.60	-1
p110c62.100	-1
p110c62.8	-1
p110c62.36	-1
p258535c79.2	-1
p258565c65.2	-1
p258565c65.3	-1
p258565c65.6	-1
p258597c78.29	-1
p258597c78.38	-1
p258597c78.13	-1
p258597c78.26	-1
p258597c78.34	-1
p258597c78.11	-1
p258597c78.18	-1
p258597c78.25	-1
p258597c78.16	-1
p258597c78.32	-1
p258597c78.9	-1
p2585c53.1	-1
p258604c69.6	-1
p110c62.22	-1
p110c62.20	-1
p110c62.80	-1
p110c62.94	-1
p258604c69.12	-1
p258604c69.45	-1
p258604c69.53	-1
p258604c69.58	-1
p258604c69.48	-1
p258604c69.19	-1
p258604c69.30	-1
p258604c69.4	-1
p258604c69.10	-1
p258604c69.60	-1
p258604c69.16	-1
p258604c69.14	-1
p258604c69.40	-1
p258604c69.49	-1
p258604c69.2	-1
p258604c69.39	-1
p258604c69.27	-1
p258604c69.24	-1
p258604c69.25	-1
p258604c69.46	-1
p258604c69.31	-1
p258604c69.44	-1
p258604c69.15	-1
p258604c69.59	-1
p258604c69.26	-1
p258604c69.21	-1
p258604c69.57	-1
p258604c69.42	-1
p258604c69.63	-1
p258604c69.34	-1
p258604c69.61	-1
p258604c69.11	-1
p258604c69.13	-1
p258632c40.3	-1
p258632c40.20	-1
p258632c40.5	-1
p258632c40.17	-1
p258632c40.16	-1
p258632c40.19	-1
p258632c40.9	-1
p258632c40.1	-1
p258632c40.18	-1
p258632c40.7	-1
p100c71.36	-1
p100c71.73	-1
p110c62.67	-1
p110c62.63	-1
p110c62.58	-1
p110c62.93	-1
p110c62.49	-1
p110c62.91	-1
p258633c66.94	-1
p258633c66.65	-1
p258633c66.32	-1
p258633c66.72	-1
p258633c66.53	-1
p258633c66.84	-1
p258633c66.4	-1
p258633c66.5	-1
p258633c66.95	-1
p258633c66.2	-1
p258633c66.43	-1
p258633c66.34	-1
p258633c66.58	-1
p258633c66.40	-1
p258633c66.30	-1
p258633c66.6	-1
p258633c66.25	-1
p258633c66.9	-1
p258633c66.64	-1
p258633c66.33	-1
p258633c66.85	-1
p258633c66.56	-1
p258633c66.86	-1
p258633c66.52	-1
p258633c66.12	-1
p258633c66.31	-1
p258633c66.39	-1
p258633c66.51	-1
p110c62.89	-1
p110c62.69	-1
p110c62.55	-1
p110c62.54	-1
p110c62.12	-1
p110c62.30	-1
p110c62.51	-1
p110c62.24	-1
p110c62.90	-1
p110c62.5	-1
p258633c66.55	-1
p258633c66.8	-1
p258633c66.20	-1
p258633c66.93	-1
p258633c66.88	-1
p258633c66.89	-1
p258633c66.74	-1
p258633c66.91	-1
p258633c66.15	-1
p258633c66.38	-1
p258633c66.41	-1
p258633c66.1	-1
p258633c66.97	-1
p258633c66.96	-1
p258633c66.49	-1
p258633c66.71	-1
p258636c52.1	-1
p258643c61.2	-1
p258648c80.2	-1
p258648c80.1	-1
p258656c25.1	-1
p258656c25.2	-1
p258659c70.1	-1
p258663c81.1	-1
p258665c71.32	-1
p258665c71.12	-1
p258665c71.19	-1
p258665c71.80	-1
p258665c71.21	-1
p258665c71.58	-1
p258665c71.79	-1
p258665c71.16	-1
p258665c71.28	-1
p258665c71.39	-1
p258665c71.50	-1
p258665c71.81	-1
p258665c71.34	-1
p258665c71.36	-1
p258665c71.57	-1
p258665c71.70	-1
p258665c71.82	-1
p258665c71.72	-1
p258665c71.41	-1
p110c62.45	-1
p110c62.102	-1
p110c62.39	-1
p258665c71.86	-1
p258665c71.20	-1
p258665c71.27	-1
p258665c71.85	-1
p258665c71.84	-1
p258665c71.3	-1
p258665c71.73	-1
p258665c71.37	-1
p258665c71.55	-1
p258665c71.1	-1
p258665c71.26	-1
p258665c71.56	-1
p258665c71.45	-1
p258665c71.54	-1
p258665c71.67	-1
p258665c71.74	-1
p258665c71.78	-1
p258667c45.1	-1
p258667c45.2	-1
p258667c45.3	-1
p258668c60.4	-1
p258668c60.30	-1
p258668c60.23	-1
p258668c60.18	-1
p258668c60.15	-1
p258668c60.6	-1
p258668c60.14	-1
p258668c60.22	-1
p258668c60.2	-1
p258668c60.1	-1
p258668c60.19	-1
p258668c60.25	-1
p110c62.66	-1
p110c62.96	-1
p110c62.50	-1
p110c62.40	-1
p110c62.42	-1
p110c62.46	-1
p258668c60.12	-1
p258668c60.21	-1
p258668c60.28	-1
p258668c60.27	-1
p258668c60.24	-1
p258668c60.20	-1
p258668c60.16	-1
p258668c60.26	-1
p258670c68.8	-1
p258670c68.11	-1
p258670c68.31	-1
p258670c68.15	-1
p258670c68.17	-1
p258670c68.2	-1
p258670c68.3	-1
p258670c68.9	-1
p258675c42.2	-1
p258675c42.4	-1
p258675c42.3	-1
p258682c56.1	-1
p258683c39.1	-1
p258692c71.2	-1
p258692c71.1	-1
p258697c70.1	-1
p258698c58.1	-1
p258699c43.1	-1
p258699c43.2	-1
p258700c61.1	-1
p258703c58.1	-1
p258705c83.1	-1
p258706c51.5	-1
p258706c51.3	-1
p258706c51.8	-1
p258706c51.2	-1
p258706c51.9	-1
p258706c51.1	-1
p258708c69.9	-1
p110c62.56	-1
p110c62.101	-1
p110c62.53	-1
p110c62.52	-1
p110c62.77	-1
p110c62.21	-1
p110c62.28	-1
p110c62.88	-1
p258708c69.18	-1
p258708c69.4	-1
p258708c69.30	-1
p258708c69.1	-1
p258708c69.3	-1
p258708c69.13	-1
p258708c69.10	-1
p258708c69.2	-1
p258708c69.12	-1
p258708c69.27	-1
p258708c69.11	-1
p258710c54.2	-1
p258710c54.1	-1
p258711c53.3	-1
p258711c53.2	-1
p258711c53.4	-1
p258711c53.6	-1
p258712c61.1	-1
p258713c46.1	-1
p258715c52.1	-1
p258716c54.2	-1
p258719c74.1	-1
p258719c74.2	-1
p258720c41.2	-1
p258720c41.1	-1
p258721c68.2	-1
p258721c68.9	-1
p258721c68.7	-1
p258721c68.6	-1
p258721c68.12	-1
p258721c68.10	-1
p258721c68.1	-1
p258721c68.8	-1
p258722c54.1	-1
p258723c46.1	-1
p258726c53.1	-1
p258731c69.158	-1
p258731c69.309	-1
p258731c69.77	-1
p258731c69.56	-1
p110c62.43	-1
p110c62.59	-1
p110c62.41	-1
p110c62.17	-1
p258731c69.22	-1
p258731c69.240	-1
p258731c69.113	-1
p258731c69.303	-1
p258731c69.127	-1
p258731c69.216	-1
p258731c69.175	-1
p258731c69.50	-1
p258731c69.224	-1
p258731c69.294	-1
p258731c69.291	-1
p258731c69.226	-1
p258731c69.213	-1
p258731c69.130	-1
p258731c69.188	-1
p258731c69.300	-1
p258731c69.100	-1
p258731c69.288	-1
p258731c69.191	-1
p258731c69.177	-1
p258731c69.97	-1
p258731c69.242	-1
p258731c69.296	-1
p258731c69.283	-1
p258731c69.90	-1
p258731c69.234	-1
p258731c69.173	-1
p258731c69.181	-1
p258731c69.116	-1
p258731c69.86	-1
p258731c69.194	-1
p258731c69.13	-1
p258731c69.212	-1
p258731c69.298	-1
p110c62.103	-1
p110c62.79	-1
p110c62.95	-1
p110c62.68	-1
p110c62.84	-1
p110c62.82	-1
p110c62.97	-1
p258731c69.101	-1
p258731c69.218	-1
p258731c69.219	-1
p258731c69.270	-1
p258731c69.308	-1
p258731c69.245	-1
p258731c69.285	-1
p258731c69.306	-1
p258731c69.228	-1
p258731c69.237	-1
p258731c69.57	-1
p258731c69.217	-1
p258731c69.156	-1
p258731c69.29	-1
p258731c69.172	-1
p258731c69.161	-1
p258731c69.293	-1
p258731c69.189	-1
p258731c69.313	-1
p258731c69.196	-1
p258731c69.211	-1
p258731c69.179	-1
p258731c69.110	-1
p258731c69.271	-1
p258731c69.23	-1
p110c62.14	-1
p111168c41.1	-1
p1112c39.2	-1
p1112c39.1	-1
p1112c39.3	-1
p11136c54.1	-1
p258731c69.322	-1
p258731c69.235	-1
p258731c69.157	-1
p258731c69.305	-1
p258731c69.315	-1
p258731c69.94	-1
p258731c69.286	-1
p258731c69.280	-1
p258731c69.14	-1
p258731c69.264	-1
p258731c69.227	-1
p258731c69.55	-1
p258731c69.302	-1
p258731c69.307	-1
p258731c69.153	-1
p258731c69.256	-1
p258731c69.30	-1
p258731c69.2	-1
p258731c69.144	-1
p258731c69.318	-1
p258731c69.21	-1
p258731c69.229	-1
p258731c69.9	-1
p258731c69.59	-1
p1113c64.56	-1
p1113c64.46	-1
p1113c64.19	-1
p1113c64.41	-1
p1113c64.32	-1
p1113c64.65	-1
p258731c69.66	-1
p258731c69.210	-1
p258731c69.60	-1
p258731c69.125	-1
p258731c69.292	-1
p258731c69.257	-1
p258731c69.15	-1
p258731c69.273	-1
p258731c69.95	-1
p258731c69.236	-1
p258731c69.16	-1
p258731c69.297	-1
p258731c69.171	-1
p258731c69.155	-1
p258731c69.277	-1
p258731c69.93	-1
p258731c69.248	-1
p258731c69.201	-1
p258731c69.170	-1
p258731c69.114	-1
p258731c69.148	-1
p258731c69.299	-1
p258731c69.278	-1
p258731c69.320	-1
p258731c69.268	-1
p258731c69.106	-1
p258731c69.241	-1
p258731c69.115	-1
p258731c69.92	-1
p258731c69.117	-1
p1113c64.8	-1
p1113c64.6	-1
p1113c64.40	-1
p1113c64.47	-1
p1113c64.66	-1
p1113c64.11	-1
p258731c69.279	-1
p258731c69.287	-1
p258731c69.289	-1
p258731c69.85	-1
p258731c69.267	-1
p258731c69.221	-1
p258731c69.64	-1
p258731c69.51	-1
p258731c69.24	-1
p258731c69.295	-1
p258731c69.215	-1
p258731c69.282	-1
p258731c69.65	-1
p258731c69.281	-1
p258731c69.91	-1
p258731c69.214	-1
p258731c69.67	-1
p258731c69.167	-1
p258731c69.192	-1
p258731c69.150	-1
p258731c69.259	-1
p258732c66.54	-1
p258732c66.21	-1
p258732c66.5	-1
p258732c66.3	-1
p258732c66.33	-1
p258732c66.59	-1
p258732c66.23	-1
p258732c66.28	-1
p258732c66.7	-1
p258732c66.20	-1
p258732c66.25	-1
p100c71.60	-1
p100c71.17	-1
p1113c64.26	-1
p1113c64.48	-1
p1113c64.9	-1
p1113c64.60	-1
p258732c66.19	-1
p258732c66.40	-1
p258732c66.1	-1
p258732c66.74	-1
p258732c66.32	-1
p258732c66.18	-1
p258732c66.37	-1
p258732c66.39	-1
p258732c66.60	-1
p258732c66.58	-1
p258732c66.48	-1
p258732c66.63	-1
p258732c66.65	-1
p258732c66.73	-1
p258732c66.31	-1
p258732c66.24	-1
p258732c66.6	-1
p258732c66.4	-1
p258732c66.29	-1
p258732c66.75	-1
p258732c66.30	-1
p258732c66.26	-1
p258732c66.76	-1
p258732c66.61	-1
p258732c66.27	-1
p258732c66.52	-1
p258733c63.1	-1
p258734c62.132	-1
p258734c62.191	-1
p258734c62.164	-1
p258734c62.120	-1
p258734c62.37	-1
p258734c62.186	-1
p258734c62.159	-1
p258734c62.78	-1
p258734c62.111	-1
p258734c62.72	-1
p258734c62.188	-1
p258734c62.113	-1
p258734c62.197	-1
p1113c64.20	-1
p1113c64.34	-1
p258734c62.92	-1
p258734c62.25	-1
p258734c62.198	-1
p258734c62.182	-1
p258734c62.59	-1
p258734c62.211	-1
p258734c62.196	-1
p258734c62.118	-1
p258734c62.201	-1
p258734c62.22	-1
p258734c62.46	-1
p258734c62.221	-1
p258734c62.227	-1
p258734c62.115	-1
p258734c62.162	-1
p258734c62.155	-1
p258734c62.216	-1
p258734c62.2	-1
p258734c62.44	-1
p258734c62.146	-1
p258734c62.107	-1
p258734c62.79	-1
p258734c62.96	-1
p258734c62.12	-1
p258734c62.110	-1
p258734c62.167	-1
p258734c62.21	-1
p258734c62.176	-1
p258734c62.220	-1
p258734c62.158	-1
p258734c62.66	-1
p258734c62.77	-1
p1113c64.49	-1
p1113c64.31	-1
p1113c64.28	-1
p1113c64.70	-1
p1113c64.5	-1
p1113c64.57	-1
p1113c64.52	-1
p258734c62.133	-1
p258734c62.125	-1
p258734c62.35	-1
p258734c62.63	-1
p258734c62.121	-1
p258734c62.36	-1
p258734c62.32	-1
p258734c62.15	-1
p258734c62.42	-1
p258734c62.27	-1
p258734c62.75	-1
p258734c62.16	-1
p258734c62.105	-1
p258734c62.127	-1
p258734c62.3	-1
p258734c62.205	-1
p258734c62.38	-1
p258734c62.157	-1
p258734c62.17	-1
p258734c62.212	-1
p258734c62.200	-1
p258734c62.116	-1
p258734c62.206	-1
p258734c62.195	-1
p258734c62.33	-1
p258734c62.199	-1
p258734c62.73	-1
p258734c62.219	-1
p258734c62.185	-1
p258734c62.98	-1
p258734c62.65	-1
p258734c62.210	-1
p258734c62.190	-1
p258734c62.61	-1
p258734c62.19	-1
p258734c62.14	-1
p258734c62.217	-1
p258734c62.94	-1
p1113c64.15	-1
p1113c64.17	-1
p1113c64.64	-1
p1113c64.2	-1
p258734c62.150	-1
p258734c62.129	-1
p258734c62.183	-1
p258734c62.70	-1
p258734c62.18	-1
p258734c62.138	-1
p258734c62.29	-1
p258734c62.71	-1
p258734c62.57	-1
p258734c62.232	-1
p258734c62.173	-1
p258734c62.34	-1
p258734c62.93	-1
p258734c62.74	-1
p258734c62.128	-1
p258734c62.50	-1
p258734c62.112	-1
p258734c62.117	-1
p258734c62.28	-1
p258734c62.49	-1
p258734c62.229	-1
p258734c62.84	-1
p258734c62.160	-1
p258734c62.130	-1
p258734c62.231	-1
p258734c62.106	-1
p258734c62.23	-1
p258734c62.52	-1
p258734c62.114	-1
p258734c62.31	-1
p258734c62.169	-1
p258734c62.131	-1
p258734c62.184	-1
p258734c62.119	-1
p258734c62.170	-1
p258734c62.156	-1
p258735c56.1	-1
p1113c64.27	-1
p1113c64.54	-1
p1113c64.12	-1
p1113c64.3	-1
p1113c64.18	-1
p1113c64.53	-1
p258736c67.11	-1
p258736c67.15	-1
p258736c67.38	-1
p258736c67.12	-1
p258736c67.2	-1
p258736c67.34	-1
p258736c67.7	-1
p258736c67.19	-1
p258736c67.33	-1
p258736c67.39	-1
p258736c67.10	-1
p258736c67.13	-1
p258736c67.28	-1
p258736c67.22	-1
p258736c67.20	-1
p258736c67.14	-1
p258736c67.21	-1
p258736c67.16	-1
p258736c67.35	-1
p258736c67.29	-1
p258736c67.44	-1
p258736c67.45	-1
p258736c67.9	-1
p258736c67.17	-1
p258736c67.32	-1
p258736c67.4	-1
p258737c61.12	-1
p258737c61.10	-1
p258737c61.3	-1
p258737c61.4	-1
p258737c61.2	-1
p258738c65.100	-1
p258738c65.74	-1
p258738c65.101	-1
p258738c65.107	-1
p258738c65.98	-1
p258738c65.108	-1
p258738c65.92	-1
p258738c65.53	-1
p258738c65.28	-1
p258738c65.52	-1
p258738c65.70	-1
p258738c65.133	-1
p258738c65.134	-1
p258738c65.41	-1
p1113c64.29	-1
p1113c64.67	-1
p258738c65.12	-1
p258738c65.15	-1
p258738c65.9	-1
p258738c65.113	-1
p258738c65.93	-1
p258738c65.11	-1
p258738c65.122	-1
p258738c65.118	-1
p258738c65.19	-1
p258738c65.16	-1
p258738c65.44	-1
p258738c65.46	-1
p258738c65.90	-1
p258738c65.39	-1
p258738c65.83	-1
p258738c65.128	-1
p258738c65.129	-1
p258738c65.4	-1
p258738c65.99	-1
p258738c65.3	-1
p258738c65.48	-1
p258738c65.20	-1
p258738c65.42	-1
p258738c65.123	-1
p258738c65.102	-1
p258738c65.24	-1
p258738c65.54	-1
p258738c65.148	-1
p258738c65.132	-1
p258738c65.116	-1
p258738c65.115	-1
p258738c65.7	-1
p258738c65.10	-1
p258738c65.78	-1
p258738c65.50	-1
p258738c65.105	-1
p258738c65.14	-1
p258738c65.84	-1
p258738c65.57	-1
p258738c65.124	-1
p258738c65.22	-1
p258738c65.130	-1
p258738c65.49	-1
p258738c65.40	-1
p1113c64.33	-1
p258738c65.43	-1
p258738c65.120	-1
p258738c65.110	-1
p258738c65.6	-1
p258738c65.131	-1
p258738c65.55	-1
p258738c65.47	-1
p258738c65.109	-1
p258738c65.8	-1
p258738c65.119	-1
p258738c65.88	-1
p258738c65.18	-1
p258738c65.117	-1
p258738c65.73	-1
p258738c65.69	-1
p258738c65.136	-1
p258738c65.59	-1
p258738c65.35	-1
p258738c65.45	-1
p258738c65.95	-1
p258738c65.114	-1
p258738c65.135	-1
p258738c65.2	-1
p258738c65.97	-1
p258739c69.1	-1
p258740c66.66	-1
p258740c66.1	-1
p258740c66.51	-1
p258740c66.29	-1
p258740c66.8	-1
p258740c66.46	-1
p258740c66.57	-1
p258740c66.3	-1
p258740c66.35	-1
p258740c66.56	-1
p258740c66.18	-1
p258740c66.25	-1
p258740c66.26	-1
p258740c66.5	-1
p258740c66.43	-1
p258740c66.62	-1
p258740c66.64	-1
p258740c66.52	-1
p1113c64.7	-1
p1113c64.24	-1
p258740c66.24	-1
p258740c66.67	-1
p258740c66.11	-1
p258740c66.45	-1
p258740c66.65	-1
p258740c66.30	-1
p258740c66.9	-1
p258740c66.4	-1
p258740c66.54	-1
p258740c66.16	-1
p258740c66.63	-1
p258741c65.21	-1
p258741c65.5	-1
p258741c65.31	-1
p258741c65.2	-1
p258741c65.1	-1
p258741c65.44	-1
p258741c65.7	-1
p258741c65.33	-1
p258741c65.41	-1
p258741c65.48	-1
p258741c65.20	-1
p258741c65.42	-1
p258741c65.34	-1
p258741c65.22	-1
p258741c65.39	-1
p258741c65.26	-1
p258741c65.43	-1
p111409c32.1	-1
p1114c62.6	-1
p1114c62.13	-1
p1114c62.23	-1
p1114c62.16	-1
p258741c65.37	-1
p258742c70.70	-1
p258742c70.49	-1
p258742c70.24	-1
p258742c70.92	-1
p258742c70.66	-1
p258742c70.28	-1
p258742c70.22	-1
p258742c70.8	-1
p258742c70.111	-1
p258742c70.126	-1
p258742c70.1	-1
p258742c70.74	-1
p258742c70.33	-1
p258742c70.96	-1
p258742c70.122	-1
p258742c70.65	-1
p258742c70.44	-1
p258742c70.71	-1
p1114c62.3	-1
p1114c62.30	-1
p258742c70.5	-1
p258742c70.54	-1
p258742c70.60	-1
p258742c70.85	-1
p258742c70.23	-1
p258742c70.120	-1
p258742c70.117	-1
p258742c70.73	-1
p258742c70.113	-1
p258742c70.41	-1
p258742c70.103	-1
p258742c70.45	-1
p258742c70.25	-1
p258742c70.19	-1
p258742c70.67	-1
p258742c70.69	-1
p258743c69.8	-1
p258743c69.6	-1
p258743c69.13	-1
p258743c69.14	-1
p258743c69.11	-1
p258743c69.9	-1
p258743c69.5	-1
p258744c59.13	-1
p258744c59.2	-1
p258744c59.19	-1
p258744c59.3	-1
p1001c63.62	-1
p1001c63.75	-1
p1001c63.17	-1
p258744c59.37	-1
p258744c59.11	-1
p258744c59.17	-1
p258744c59.41	-1
p258744c59.24	-1
p258744c59.30	-1
p258744c59.22	-1
p258744c59.12	-1
p258744c59.29	-1
p258744c59.14	-1
p258744c59.15	-1
p258744c59.16	-1
p258744c59.21	-1
p258744c59.43	-1
p258744c59.8	-1
p258744c59.39	-1
p258744c59.18	-1
p258744c59.34	-1
p258744c59.31	-1
p258744c59.23	-1
p258744c59.33	-1
p258744c59.40	-1
p258744c59.35	-1
p258744c59.26	-1
p258744c59.4	-1
p258744c59.28	-1
p258745c64.62	-1
p258745c64.68	-1
p258745c64.104	-1
p258745c64.42	-1
p258745c64.54	-1
p258745c64.97	-1
p258745c64.133	-1
p258745c64.76	-1
p258745c64.25	-1
p258745c64.24	-1
p258745c64.50	-1
p258745c64.23	-1
p1114c62.14	-1
p1114c62.5	-1
p258745c64.4	-1
p258745c64.82	-1
p258745c64.19	-1
p258745c64.37	-1
p258745c64.43	-1
p258745c64.73	-1
p258745c64.94	-1
p258745c64.56	-1
p258745c64.46	-1
p258745c64.81	-1
p258745c64.136	-1
p258745c64.47	-1
p258745c64.61	-1
p258745c64.67	-1
p258745c64.124	-1
p258745c64.75	-1
p258745c64.91	-1
p258745c64.29	-1
p258745c64.134	-1
p258745c64.33	-1
p258745c64.130	-1
p258745c64.135	-1
p258745c64.96	-1
p258745c64.41	-1
p258745c64.12	-1
p258745c64.22	-1
p258745c64.95	-1
p258745c64.138	-1
p258745c64.132	-1
p258745c64.92	-1
p1114c62.27	-1
p1114c62.9	-1
p258745c64.11	-1
p258745c64.122	-1
p258745c64.140	-1
p258745c64.86	-1
p258745c64.48	-1
p258745c64.66	-1
p258745c64.35	-1
p258745c64.84	-1
p258745c64.100	-1
p258745c64.90	-1
p258745c64.53	-1
p258745c64.49	-1
p258745c64.45	-1
p258746c66.100	-1
p258746c66.193	-1
p258746c66.75	-1
p258746c66.122	-1
p258746c66.190	-1
p258746c66.57	-1
p258746c66.226	-1
p258746c66.87	-1
p258746c66.234	-1
p258746c66.20	-1
p258746c66.74	-1
p258746c66.14	-1
p258746c66.127	-1
p258746c66.151	-1
p258746c66.101	-1
p258746c66.38	-1
p258746c66.91	-1
p258746c66.268	-1
p258746c66.2	-1
p258746c66.85	-1
p258746c66.32	-1
p1114c62.28	-1
p1114c62.33	-1
p258746c66.104	-1
p258746c66.211	-1
p258746c66.213	-1
p258746c66.180	-1
p258746c66.156	-1
p258746c66.233	-1
p258746c66.149	-1
p258746c66.35	-1
p258746c66.142	-1
p258746c66.113	-1
p258746c66.102	-1
p258746c66.230	-1
p258746c66.48	-1
p258746c66.167	-1
p258746c66.62	-1
p258746c66.76	-1
p258746c66.77	-1
p258746c66.203	-1
p258746c66.95	-1
p258746c66.78	-1
p258746c66.28	-1
p258746c66.219	-1
p258746c66.94	-1
p258746c66.71	-1
p258746c66.44	-1
p258746c66.171	-1
p258746c66.40	-1
p258746c66.55	-1
p258746c66.112	-1
p258746c66.50	-1
p258746c66.11	-1
p258746c66.12	-1
p258746c66.217	-1
p1114c62.2	-1
p1114c62.34	-1
p1114c62.32	-1
p111574c49.1	-1
p111822c51.1	-1
p258746c66.136	-1
p258746c66.16	-1
p258746c66.225	-1
p258746c66.172	-1
p258746c66.81	-1
p258746c66.227	-1
p258746c66.253	-1
p258746c66.254	-1
p258746c66.274	-1
p258746c66.137	-1
p258746c66.200	-1
p258746c66.173	-1
p258746c66.128	-1
p258746c66.97	-1
p258746c66.150	-1
p258746c66.210	-1
p258746c66.129	-1
p258746c66.47	-1
p258746c66.185	-1
p258746c66.215	-1
p258746c66.160	-1
p258746c66.262	-1
p258746c66.126	-1
p258746c66.214	-1
p258746c66.29	-1
p258746c66.146	-1
p258746c66.168	-1
p258746c66.36	-1
p258746c66.96	-1
p258746c66.235	-1
p258746c66.267	-1
p258746c66.259	-1
p258746c66.117	-1
p258746c66.182	-1
p258746c66.266	-1
p258746c66.248	-1
p258746c66.231	-1
p258746c66.123	-1
p258746c66.218	-1
p258746c66.228	-1
p258746c66.257	-1
p258746c66.161	-1
p258746c66.7	-1
p258746c66.88	-1
p1118c65.44	-1
p258746c66.54	-1
p258746c66.258	-1
p258746c66.125	-1
p258746c66.155	-1
p258746c66.79	-1
p258746c66.251	-1
p258746c66.80	-1
p258746c66.229	-1
p258746c66.132	-1
p258746c66.261	-1
p258746c66.175	-1
p258746c66.272	-1
p258746c66.82	-1
p258746c66.73	-1
p258746c66.245	-1
p258746c66.5	-1
p258746c66.93	-1
p258746c66.86	-1
p258746c66.224	-1
p258746c66.61	-1
p258746c66.92	-1
p258746c66.69	-1
p258746c66.265	-1
p258746c66.37	-1
p258746c66.106	-1
p258746c66.183	-1
p258746c66.201	-1
p258746c66.195	-1
p258747c66.31	-1
p258747c66.12	-1
p258747c66.3	-1
p258747c66.5	-1
p258747c66.13	-1
p258747c66.19	-1
p258747c66.17	-1
p258747c66.25	-1
p258747c66.11	-1
p258747c66.14	-1
p258747c66.4	-1
p1118c65.39	-1
p1118c65.13	-1
p1118c65.37	-1
p258747c66.8	-1
p258747c66.32	-1
p258747c66.10	-1
p258747c66.15	-1
p258747c66.16	-1
p258747c66.1	-1
p258747c66.7	-1
p258748c66.103	-1
p258748c66.141	-1
p258748c66.132	-1
p258748c66.149	-1
p258748c66.166	-1
p258748c66.9	-1
p258748c66.56	-1
p258748c66.120	-1
p258748c66.123	-1
p258748c66.109	-1
p258748c66.122	-1
p258748c66.99	-1
p258748c66.125	-1
p258748c66.133	-1
p258748c66.176	-1
p258748c66.179	-1
p258748c66.100	-1
p258748c66.118	-1
p258748c66.126	-1
p258748c66.93	-1
p258748c66.134	-1
p258748c66.129	-1
p258748c66.138	-1
p258748c66.61	-1
p258748c66.22	-1
p258748c66.31	-1
p258748c66.71	-1
p258748c66.163	-1
p258748c66.164	-1
p258748c66.157	-1
p258748c66.111	-1
p258748c66.94	-1
p258748c66.135	-1
p1118c65.11	-1
p1118c65.10	-1
p1118c65.45	-1
p1118c65.29	-1
p1118c65.41	-1
p258748c66.50	-1
p258748c66.174	-1
p258748c66.36	-1
p258748c66.104	-1
p258748c66.131	-1
p258748c66.155	-1
p258748c66.147	-1
p258748c66.107	-1
p258748c66.98	-1
p258748c66.72	-1
p258748c66.172	-1
p258748c66.150	-1
p258748c66.86	-1
p258748c66.91	-1
p258748c66.137	-1
p258748c66.95	-1
p258748c66.121	-1
p258748c66.151	-1
p258748c66.136	-1
p258748c66.145	-1
p258748c66.140	-1
p258748c66.114	-1
p258748c66.159	-1
p258748c66.154	-1
p258748c66.27	-1
p258748c66.161	-1
p258748c66.177	-1
p258748c66.173	-1
p258748c66.17	-1
p258748c66.70	-1
p258748c66.139	-1
p258748c66.130	-1
p258748c66.167	-1
p258748c66.148	-1
p258748c66.60	-1
p258748c66.156	-1
p258748c66.128	-1
p258748c66.146	-1
p258748c66.162	-1
p258748c66.144	-1
p258748c66.152	-1
p258748c66.158	-1
p258748c66.81	-1
p258748c66.28	-1
p258748c66.160	-1
p258748c66.24	-1
p258748c66.4	-1
p258748c66.153	-1
p258748c66.26	-1
p258748c66.33	-1
p258748c66.87	-1
p258748c66.32	-1
p258748c66.96	-1
p258749c70.43	-1
p258749c70.16	-1
p258749c70.45	-1
p258749c70.58	-1
p258749c70.9	-1
p258749c70.65	-1
p258749c70.14	-1
p258749c70.44	-1
p258749c70.57	-1
p258749c70.19	-1
p1118c65.14	-1
p1118c65.38	-1
p1118c65.4	-1
p1118c65.31	-1
p258749c70.56	-1
p258749c70.34	-1
p258749c70.26	-1
p258749c70.55	-1
p258749c70.52	-1
p258749c70.6	-1
p258749c70.62	-1
p258750c58.8	-1
p258750c58.19	-1
p258750c58.16	-1
p258750c58.2	-1
p258750c58.17	-1
p258750c58.1	-1
p258750c58.10	-1
p258750c58.21	-1
p258750c58.15	-1
p258750c58.13	-1
p258750c58.6	-1
p258750c58.20	-1
p258750c58.4	-1
p258750c58.5	-1
p258750c58.11	-1
p258750c58.22	-1
p258750c58.3	-1
p258750c58.12	-1
p258751c41.1	-1
p258752c70.19	-1
p258752c70.58	-1
p258752c70.36	-1
p258752c70.65	-1
p258752c70.14	-1
p258752c70.29	-1
p258752c70.43	-1
p100c71.9	-1
p100c71.25	-1
p100c71.78	-1
p1118c65.2	-1
p1118c65.36	-1
p1118c65.28	-1
p1118c65.26	-1
p1118c65.3	-1
p258752c70.2	-1
p258752c70.6	-1
p258752c70.56	-1
p258752c70.53	-1
p258752c70.25	-1
p258752c70.28	-1
p258752c70.71	-1
p258752c70.42	-1
p258752c70.62	-1
p258752c70.1	-1
p258752c70.17	-1
p258752c70.38	-1
p258752c70.48	-1
p258752c70.23	-1
p258752c70.63	-1
p258752c70.21	-1
p258752c70.72	-1
p258752c70.31	-1
p258752c70.12	-1
p258752c70.3	-1
p258752c70.73	-1
p258752c70.57	-1
p258752c70.22	-1
p258753c65.30	-1
p258753c65.136	-1
p258753c65.96	-1
p258753c65.154	-1
p258753c65.124	-1
p258753c65.7	-1
p258753c65.82	-1
p258753c65.109	-1
p1118c65.6	-1
p11195c47.1	-1
p111964c37.1	-1
p1120c60.65	-1
p1120c60.123	-1
p1120c60.134	-1
p1120c60.126	-1
p1120c60.95	-1
p258753c65.138	-1
p258753c65.142	-1
p258753c65.17	-1
p258753c65.163	-1
p258753c65.167	-1
p258753c65.157	-1
p258753c65.14	-1
p258753c65.115	-1
p258753c65.8	-1
p258753c65.74	-1
p258753c65.111	-1
p258753c65.69	-1
p258753c65.16	-1
p258753c65.165	-1
p258753c65.137	-1
p258753c65.43	-1
p258753c65.46	-1
p258753c65.95	-1
p258753c65.27	-1
p258753c65.59	-1
p258753c65.159	-1
p258753c65.3	-1
p258753c65.170	-1
p258753c65.6	-1
p258753c65.131	-1
p258753c65.25	-1
p258753c65.106	-1
p258753c65.36	-1
p258753c65.9	-1
p258753c65.28	-1
p258753c65.121	-1
p258753c65.13	-1
p258753c65.147	-1
p258753c65.156	-1
p258753c65.73	-1
p258753c65.21	-1
p258753c65.19	-1
p258753c65.42	-1
p258753c65.114	-1
p258753c65.10	-1
p258753c65.38	-1
p258753c65.49	-1
p258753c65.65	-1
p258753c65.79	-1
p258753c65.44	-1
p258753c65.39	-1
p258753c65.18	-1
p258753c65.143	-1
p258753c65.105	-1
p258753c65.72	-1
p258753c65.130	-1
p258753c65.5	-1
p258753c65.26	-1
p258753c65.37	-1
p258753c65.78	-1
p258753c65.67	-1
p258753c65.92	-1
p258753c65.4	-1
p258753c65.45	-1
p258753c65.94	-1
p258753c65.40	-1
p258753c65.1	-1
p258753c65.103	-1
p258753c65.93	-1
p258753c65.76	-1
p258753c65.20	-1
p258753c65.58	-1
p258753c65.169	-1
p258753c65.77	-1
p258753c65.24	-1
p258753c65.48	-1
p258754c68.79	-1
p258754c68.98	-1
p258754c68.53	-1
p1120c60.2	-1
p1120c60.40	-1
p1120c60.70	-1
p1120c60.127	-1
p1120c60.10	-1
p258754c68.66	-1
p258754c68.17	-1
p258754c68.121	-1
p258754c68.65	-1
p258754c68.8	-1
p258754c68.119	-1
p258754c68.29	-1
p258754c68.68	-1
p258754c68.103	-1
p258754c68.3	-1
p258754c68.71	-1
p258754c68.47	-1
p258754c68.54	-1
p258754c68.69	-1
p258754c68.37	-1
p258754c68.62	-1
p258754c68.19	-1
p258754c68.9	-1
p258754c68.13	-1
p258754c68.89	-1
p258754c68.99	-1
p258754c68.108	-1
p258754c68.49	-1
p258754c68.82	-1
p258754c68.5	-1
p1120c60.61	-1
p1120c60.39	-1
p1120c60.130	-1
p1120c60.49	-1
p258754c68.61	-1
p258754c68.31	-1
p258754c68.63	-1
p258754c68.10	-1
p258754c68.12	-1
p258754c68.51	-1
p258754c68.11	-1
p258754c68.88	-1
p258754c68.118	-1
p258754c68.77	-1
p258754c68.40	-1
p258754c68.39	-1
p258754c68.81	-1
p258754c68.50	-1
p258754c68.46	-1
p258754c68.75	-1
p258754c68.52	-1
p258754c68.84	-1
p258754c68.28	-1
p258754c68.38	-1
p258754c68.16	-1
p258754c68.95	-1
p258754c68.7	-1
p258755c69.227	-1
p258755c69.112	-1
p258755c69.228	-1
p258755c69.206	-1
p258755c69.77	-1
p258755c69.10	-1
p258755c69.78	-1
p258755c69.34	-1
p258755c69.62	-1
p1120c60.157	-1
p1120c60.19	-1
p1120c60.110	-1
p1120c60.33	-1
p1120c60.119	-1
p1120c60.118	-1
p258755c69.222	-1
p258755c69.172	-1
p258755c69.45	-1
p258755c69.182	-1
p258755c69.9	-1
p258755c69.157	-1
p258755c69.167	-1
p258755c69.224	-1
p258755c69.219	-1
p258755c69.82	-1
p258755c69.42	-1
p258755c69.61	-1
p258755c69.247	-1
p258755c69.50	-1
p258755c69.217	-1
p258755c69.242	-1
p258755c69.129	-1
p258755c69.246	-1
p258755c69.38	-1
p258755c69.240	-1
p258755c69.241	-1
p258755c69.110	-1
p258755c69.65	-1
p258755c69.164	-1
p258755c69.204	-1
p258755c69.30	-1
p258755c69.244	-1
p258755c69.151	-1
p258755c69.105	-1
p258755c69.181	-1
p258755c69.152	-1
p258755c69.138	-1
p258755c69.37	-1
p258755c69.184	-1
p258755c69.53	-1
p258755c69.12	-1
p258755c69.117	-1
p258755c69.22	-1
p258755c69.63	-1
p258755c69.235	-1
p258755c69.84	-1
p258755c69.54	-1
p258755c69.198	-1
p258755c69.158	-1
p258755c69.86	-1
p258755c69.119	-1
p1120c60.102	-1
p1120c60.60	-1
p1120c60.63	-1
p1120c60.120	-1
p1120c60.23	-1
p1120c60.43	-1
p258755c69.98	-1
p258755c69.191	-1
p258755c69.56	-1
p258755c69.64	-1
p258755c69.122	-1
p258755c69.197	-1
p258755c69.103	-1
p258755c69.52	-1
p258755c69.19	-1
p258755c69.111	-1
p258755c69.41	-1
p258755c69.57	-1
p258755c69.192	-1
p258755c69.43	-1
p258755c69.49	-1
p258755c69.47	-1
p258755c69.234	-1
p258755c69.8	-1
p258755c69.221	-1
p258755c69.178	-1
p258755c69.75	-1
p258755c69.168	-1
p258755c69.194	-1
p258755c69.190	-1
p258755c69.102	-1
p258755c69.147	-1
p258755c69.144	-1
p258755c69.27	-1
p258755c69.80	-1
p258755c69.39	-1
p258755c69.109	-1
p258755c69.231	-1
p258755c69.97	-1
p258755c69.18	-1
p258755c69.108	-1
p258755c69.230	-1
p258755c69.160	-1
p258755c69.44	-1
p258755c69.135	-1
p1120c60.139	-1
p1120c60.66	-1
p1120c60.55	-1
p1120c60.52	-1
p1120c60.150	-1
p1120c60.3	-1
p258755c69.180	-1
p258755c69.36	-1
p258755c69.159	-1
p258755c69.107	-1
p258755c69.165	-1
p258755c69.161	-1
p258755c69.124	-1
p258755c69.188	-1
p258755c69.189	-1
p258755c69.216	-1
p258755c69.115	-1
p258755c69.101	-1
p258755c69.149	-1
p258755c69.233	-1
p258755c69.248	-1
p258755c69.106	-1
p258755c69.120	-1
p258755c69.118	-1
p258755c69.96	-1
p258755c69.142	-1
p258755c69.48	-1
p258755c69.32	-1
p258755c69.132	-1
p258755c69.55	-1
p258755c69.237	-1
p258755c69.238	-1
p258755c69.33	-1
p258755c69.229	-1
p258755c69.116	-1
p258755c69.162	-1
p258755c69.58	-1
p258755c69.195	-1
p258755c69.236	-1
p258756c65.12	-1
p258756c65.43	-1
p258756c65.77	-1
p1120c60.35	-1
p1120c60.159	-1
p1120c60.36	-1
p1120c60.128	-1
p1120c60.15	-1
p258756c65.10	-1
p258756c65.18	-1
p258756c65.81	-1
p258756c65.13	-1
p258756c65.25	-1
p258756c65.78	-1
p258756c65.44	-1
p258756c65.83	-1
p258756c65.15	-1
p258756c65.34	-1
p258756c65.49	-1
p258756c65.7	-1
p258756c65.8	-1
p258756c65.5	-1
p258756c65.80	-1
p258756c65.21	-1
p258756c65.30	-1
p258756c65.17	-1
p258756c65.14	-1
p258756c65.20	-1
p258756c65.11	-1
p258756c65.3	-1
p258756c65.4	-1
p258756c65.79	-1
p258756c65.53	-1
p258756c65.64	-1
p258756c65.6	-1
p258756c65.73	-1
p258756c65.68	-1
p258756c65.66	-1
p258756c65.60	-1
p258756c65.52	-1
p1120c60.129	-1
p1120c60.42	-1
p1120c60.31	-1
p1120c60.46	-1
p1120c60.107	-1
p1120c60.156	-1
p258756c65.22	-1
p258757c71.71	-1
p258757c71.75	-1
p258757c71.45	-1
p258757c71.64	-1
p258757c71.53	-1
p258757c71.43	-1
p258757c71.15	-1
p258757c71.24	-1
p258757c71.58	-1
p258757c71.35	-1
p258757c71.34	-1
p258757c71.30	-1
p258757c71.40	-1
p258757c71.48	-1
p258757c71.77	-1
p258757c71.2	-1
p258757c71.16	-1
p258757c71.28	-1
p258757c71.23	-1
p258757c71.4	-1
p258757c71.72	-1
p1120c60.122	-1
p258757c71.63	-1
p258757c71.21	-1
p258757c71.25	-1
p258757c71.76	-1
p258757c71.47	-1
p258757c71.46	-1
p258757c71.55	-1
p258757c71.29	-1
p258758c59.3	-1
p258758c59.12	-1
p258758c59.1	-1
p258758c59.2	-1
p258758c59.7	-1
p258758c59.9	-1
p258758c59.8	-1
p258758c59.5	-1
p258759c63.44	-1
p258759c63.58	-1
p258759c63.55	-1
p258759c63.36	-1
p258759c63.45	-1
p258759c63.66	-1
p258759c63.87	-1
p258759c63.26	-1
p258759c63.4	-1
p258759c63.86	-1
p258759c63.6	-1
p1120c60.97	-1
p1120c60.4	-1
p258759c63.72	-1
p258759c63.7	-1
p258759c63.39	-1
p258759c63.63	-1
p258759c63.10	-1
p258759c63.57	-1
p258759c63.48	-1
p258759c63.43	-1
p258759c63.53	-1
p258759c63.61	-1
p258759c63.30	-1
p258759c63.20	-1
p258759c63.91	-1
p258759c63.76	-1
p258759c63.84	-1
p258759c63.54	-1
p258759c63.82	-1
p258759c63.42	-1
p258759c63.46	-1
p258759c63.35	-1
p258759c63.68	-1
p258759c63.67	-1
p258759c63.29	-1
p258759c63.32	-1
p258759c63.15	-1
p258759c63.65	-1
p258759c63.9	-1
p258759c63.78	-1
p258760c66.31	-1
p258760c66.1	-1
p258760c66.25	-1
p258760c66.35	-1
p258760c66.33	-1
p258760c66.29	-1
p1120c60.62	-1
p1120c60.104	-1
p1120c60.154	-1
p1120c60.114	-1
p1120c60.145	-1
p1120c60.71	-1
p1120c60.59	-1
p1120c60.7	-1
p1120c60.146	-1
p258760c66.4	-1
p258760c66.32	-1
p258760c66.34	-1
p258760c66.3	-1
p258760c66.14	-1
p258760c66.28	-1
p258760c66.20	-1
p258760c66.24	-1
p258760c66.36	-1
p258760c66.18	-1
p258760c66.9	-1
p258760c66.42	-1
p258760c66.2	-1
p258761c66.5	-1
p258761c66.26	-1
p258761c66.36	-1
p258761c66.16	-1
p258761c66.8	-1
p258761c66.3	-1
p258761c66.27	-1
p258761c66.22	-1
p258761c66.12	-1
p258761c66.34	-1
p258761c66.18	-1
p258761c66.31	-1
p258761c66.24	-1
p258761c66.29	-1
p1120c60.143	-1
p1120c60.149	-1
p258761c66.20	-1
p258762c74.7	-1
p258762c74.4	-1
p258762c74.33	-1
p258762c74.1	-1
p258762c74.5	-1
p258762c74.31	-1
p258762c74.24	-1
p258762c74.6	-1
p258762c74.19	-1
p258763c67.10	-1
p258763c67.5	-1
p258763c67.31	-1
p1120c60.86	-1
p1120c60.9	-1
p1120c60.72	-1
p1120c60.74	-1
p1120c60.124	-1
p1120c60.117	-1
p258763c67.30	-1
p258763c67.20	-1
p258763c67.13	-1
p258763c67.35	-1
p258763c67.33	-1
p258763c67.26	-1
p258763c67.16	-1
p258763c67.11	-1
p258763c67.34	-1
p258763c67.19	-1
p258763c67.21	-1
p258763c67.15	-1
p258763c67.12	-1
p258763c67.18	-1
p258763c67.17	-1
p258763c67.8	-1
p258764c69.61	-1
p258764c69.15	-1
p258764c69.45	-1
p258764c69.32	-1
p258764c69.47	-1
p258764c69.51	-1
p258764c69.68	-1
p258764c69.3	-1
p258764c69.34	-1
p258764c69.14	-1
p258764c69.27	-1
p258764c69.39	-1
p258764c69.4	-1
p258764c69.49	-1
p258764c69.66	-1
p258764c69.13	-1
p258764c69.40	-1
p258764c69.53	-1
p258764c69.72	-1
p258764c69.36	-1
p258764c69.46	-1
p258764c69.17	-1
p1120c60.51	-1
p1120c60.47	-1
p1120c60.90	-1
p1120c60.68	-1
p1120c60.80	-1
p258764c69.5	-1
p258764c69.44	-1
p258764c69.16	-1
p258764c69.59	-1
p258764c69.43	-1
p258764c69.54	-1
p258765c41.2	-1
p258765c41.1	-1
p258766c60.6	-1
p258766c60.10	-1
p258766c60.9	-1
p258766c60.7	-1
p258766c60.4	-1
p258767c72.7	-1
p258767c72.20	-1
p258767c72.15	-1
p258767c72.14	-1
p258768c58.2	-1
p258768c58.1	-1
p258769c66.6	-1
p258769c66.42	-1
p258769c66.23	-1
p258769c66.19	-1
p258769c66.60	-1
p258769c66.33	-1
p258769c66.7	-1
p258769c66.24	-1
p258769c66.8	-1
p258769c66.32	-1
p1120c60.155	-1
p258769c66.29	-1
p258769c66.63	-1
p258769c66.22	-1
p258769c66.26	-1
p258769c66.31	-1
p258769c66.10	-1
p258769c66.66	-1
p258769c66.25	-1
p258769c66.57	-1
p258769c66.34	-1
p258769c66.30	-1
p258769c66.68	-1
p258769c66.67	-1
p258769c66.9	-1
p258769c66.18	-1
p258769c66.20	-1
p258769c66.28	-1
p258769c66.15	-1
p258769c66.27	-1
p258769c66.11	-1
p258769c66.21	-1
p258769c66.12	-1
p258769c66.5	-1
p258769c66.39	-1
p258770c67.20	-1
p1120c60.48	-1
p1120c60.53	-1
p1120c60.78	-1
p1120c60.34	-1
p1120c60.144	-1
p1120c60.57	-1
p1120c60.32	-1
p258770c67.39	-1
p258770c67.30	-1
p258770c67.6	-1
p258770c67.3	-1
p258770c67.28	-1
p258770c67.11	-1
p258770c67.26	-1
p258770c67.12	-1
p258770c67.24	-1
p258770c67.16	-1
p258770c67.17	-1
p258770c67.34	-1
p258770c67.33	-1
p258770c67.5	-1
p258770c67.27	-1
p258770c67.18	-1
p258770c67.37	-1
p258770c67.4	-1
p258771c58.1	-1
p258771c58.2	-1
p258771c58.5	-1
p258771c58.8	-1
p258771c58.3	-1
p258771c58.9	-1
p258773c67.3	-1
p258773c67.15	-1
p258773c67.10	-1
p258773c67.18	-1
p258773c67.9	-1
p258773c67.4	-1
p258773c67.17	-1
p258774c79.1	-1
p258775c43.6	-1
p258775c43.5	-1
p258775c43.3	-1
p258775c43.2	-1
p258775c43.1	-1
p258775c43.7	-1
p258776c68.51	-1
p258776c68.30	-1
p258776c68.17	-1
p258776c68.41	-1
p258776c68.42	-1
p258776c68.43	-1
p258776c68.24	-1
p258776c68.10	-1
p258776c68.14	-1
p258776c68.20	-1
p258776c68.45	-1
p258776c68.3	-1
p258776c68.44	-1
p258776c68.23	-1
p258776c68.47	-1
p258776c68.16	-1
p258776c68.40	-1
p258776c68.39	-1
p258777c63.14	-1
p258777c63.4	-1
p258777c63.2	-1
p258777c63.9	-1
p258777c63.1	-1
p1120c60.73	-1
p1120c60.136	-1
p1120c60.121	-1
p1120c60.17	-1
p1120c60.142	-1
p258777c63.8	-1
p258777c63.7	-1
p258777c63.3	-1
p258778c80.1	-1
p258779c67.125	-1
p258779c67.79	-1
p258779c67.36	-1
p258779c67.133	-1
p258779c67.121	-1
p258779c67.98	-1
p258779c67.60	-1
p258779c67.41	-1
p258779c67.11	-1
p258779c67.69	-1
p258779c67.115	-1
p258779c67.92	-1
p258779c67.35	-1
p258779c67.111	-1
p258779c67.48	-1
p258779c67.143	-1
p258779c67.33	-1
p258779c67.88	-1
p258779c67.122	-1
p258779c67.55	-1
p258779c67.94	-1
p258779c67.51	-1
p258779c67.22	-1
p258779c67.118	-1
p258779c67.100	-1
p258779c67.128	-1
p258779c67.49	-1
p258779c67.45	-1
p258779c67.114	-1
p258779c67.124	-1
p258779c67.130	-1
p1120c60.96	-1
p1120c60.158	-1
p1120c60.151	-1
p1120c60.105	-1
p1120c60.12	-1
p1120c60.131	-1
p1120c60.64	-1
p1120c60.24	-1
p1120c60.140	-1
p1120c60.18	-1
p258779c67.61	-1
p258779c67.129	-1
p258779c67.8	-1
p258779c67.132	-1
p258779c67.50	-1
p258779c67.16	-1
p258779c67.1	-1
p258779c67.21	-1
p258779c67.2	-1
p258779c67.126	-1
p258779c67.116	-1
p258779c67.46	-1
p258779c67.31	-1
p258779c67.139	-1
p258779c67.99	-1
p258779c67.62	-1
p258779c67.53	-1
p258779c67.74	-1
p258779c67.127	-1
p258779c67.4	-1
p258779c67.73	-1
p258779c67.119	-1
p258779c67.123	-1
p258779c67.110	-1
p258779c67.120	-1
p258779c67.6	-1
p258779c67.86	-1
p258779c67.97	-1
p258781c59.20	-1
p258781c59.3	-1
p1121c63.63	-1
p1121c63.1	-1
p1121c63.29	-1
p1121c63.53	-1
p1121c63.4	-1
p258781c59.5	-1
p258781c59.1	-1
p258781c59.8	-1
p258781c59.21	-1
p258781c59.7	-1
p258781c59.4	-1
p258781c59.9	-1
p258782c62.8	-1
p258782c62.27	-1
p258782c62.4	-1
p258782c62.16	-1
p258782c62.3	-1
p258782c62.13	-1
p258782c62.2	-1
p258782c62.11	-1
p258783c61.2	-1
p258783c61.4	-1
p258783c61.7	-1
p258783c61.6	-1
p258783c61.20	-1
p258783c61.5	-1
p258783c61.18	-1
p258783c61.19	-1
p258783c61.3	-1
p258783c61.12	-1
p258783c61.11	-1
p258784c52.5	-1
p258784c52.7	-1
p258784c52.4	-1
p258784c52.6	-1
p258784c52.2	-1
p258785c70.53	-1
p258785c70.27	-1
p258785c70.35	-1
p258785c70.46	-1
p258785c70.88	-1
p258785c70.83	-1
p258785c70.45	-1
p258785c70.81	-1
p1121c63.49	-1
p1121c63.25	-1
p1121c63.127	-1
p258785c70.32	-1
p258785c70.67	-1
p258785c70.25	-1
p258785c70.69	-1
p258785c70.33	-1
p258785c70.75	-1
p258785c70.84	-1
p258785c70.79	-1
p258785c70.26	-1
p258785c70.72	-1
p258785c70.31	-1
p258785c70.80	-1
p258785c70.24	-1
p258785c70.60	-1
p258785c70.76	-1
p258785c70.23	-1
p258785c70.37	-1
p258785c70.19	-1
p258785c70.40	-1
p258785c70.38	-1
p258785c70.71	-1
p258785c70.7	-1
p258785c70.47	-1
p258785c70.39	-1
p258785c70.4	-1
p258785c70.65	-1
p258785c70.90	-1
p258785c70.18	-1
p258785c70.91	-1
p258786c70.1	-1
p258787c60.12	-1
p258787c60.13	-1
p258787c60.14	-1
p258787c60.15	-1
p258787c60.5	-1
p258788c60.25	-1
p258788c60.14	-1
p258788c60.12	-1
p258788c60.26	-1
p258788c60.22	-1
p258788c60.21	-1
p258788c60.32	-1
p258788c60.9	-1
p258788c60.10	-1
p258788c60.7	-1
p258788c60.6	-1
p258788c60.31	-1
p258788c60.8	-1
p258788c60.23	-1
p258788c60.27	-1
p258788c60.24	-1
p258788c60.5	-1
p258789c70.11	-1
p258789c70.2	-1
p258789c70.13	-1
p258789c70.17	-1
p258789c70.14	-1
p258789c70.3	-1
p258789c70.4	-1
p258789c70.19	-1
p258789c70.5	-1
p258790c64.4	-1
p258790c64.56	-1
p258790c64.58	-1
p258790c64.50	-1
p258790c64.43	-1
p1121c63.106	-1
p1121c63.51	-1
p1121c63.27	-1
p1121c63.89	-1
p258790c64.47	-1
p258790c64.60	-1
p258790c64.49	-1
p258790c64.45	-1
p258790c64.61	-1
p258790c64.51	-1
p258790c64.33	-1
p258790c64.41	-1
p258790c64.24	-1
p258790c64.53	-1
p258790c64.46	-1
p258790c64.30	-1
p258790c64.37	-1
p258790c64.40	-1
p258790c64.34	-1
p258790c64.15	-1
p258790c64.48	-1
p258790c64.11	-1
p258790c64.62	-1
p258790c64.44	-1
p258790c64.54	-1
p258790c64.22	-1
p258790c64.59	-1
p258790c64.6	-1
p258791c73.2	-1
p258791c73.15	-1
p258791c73.21	-1
p258791c73.1	-1
p258791c73.7	-1
p258791c73.19	-1
p1121c63.15	-1
p258791c73.16	-1
p258793c65.7	-1
p258793c65.6	-1
p258793c65.5	-1
p258793c65.4	-1
p258794c80.2	-1
p258794c80.1	-1
p258796c65.9	-1
p258796c65.8	-1
p258796c65.7	-1
p258796c65.12	-1
p258796c65.2	-1
p258796c65.1	-1
p258796c65.14	-1
p258797c62.1	-1
p258797c62.3	-1
p258797c62.2	-1
p258798c43.1	-1
p258798c43.3	-1
p258798c43.2	-1
p258798c43.4	-1
p258799c46.2	-1
p258799c46.3	-1
p258799c46.1	-1
p258800c66.1	-1
p258800c66.3	-1
p258802c51.1	-1
p258802c51.2	-1
p258803c47.7	-1
p258803c47.9	-1
p258803c47.3	-1
p258803c47.4	-1
p258804c43.1	-1
p258804c43.5	-1
p258804c43.4	-1
p258804c43.3	-1
p258805c47.1	-1
p258806c66.3	-1
p258806c66.5	-1
p258806c66.1	-1
p258806c66.4	-1
p258808c57.1	-1
p258809c62.1	-1
p258811c56.1	-1
p258811c56.2	-1
p258813c48.1	-1
p1121c63.32	-1
p1121c63.52	-1
p1121c63.20	-1
p1121c63.21	-1
p1121c63.77	-1
p1121c63.7	-1
p1121c63.36	-1
p258816c41.2	-1
p258816c41.1	-1
p258817c73.1	-1
p258817c73.2	-1
p258820c50.1	-1
p258820c50.4	-1
p258820c50.2	-1
p258820c50.3	-1
p258821c56.1	-1
p258822c43.8	-1
p258822c43.6	-1
p258822c43.7	-1
p258822c43.3	-1
p258822c43.4	-1
p258823c64.2	-1
p258829c49.2	-1
p258829c49.1	-1
p258830c66.5	-1
p258830c66.3	-1
p258832c56.1	-1
p258832c56.2	-1
p258835c69.37	-1
p258835c69.39	-1
p258835c69.1	-1
p258835c69.15	-1
p258835c69.31	-1
p258835c69.25	-1
p258835c69.4	-1
p258835c69.13	-1
p258835c69.34	-1
p258835c69.7	-1
p258835c69.5	-1
p258835c69.26	-1
p258835c69.3	-1
p258835c69.38	-1
p258835c69.30	-1
p258835c69.29	-1
p258835c69.20	-1
p258835c69.6	-1
p258836c59.38	-1
p258836c59.36	-1
p258836c59.34	-1
p258836c59.48	-1
p258836c59.13	-1
p258836c59.25	-1
p1121c63.45	-1
p1121c63.128	-1
p258836c59.15	-1
p258836c59.3	-1
p258836c59.21	-1
p258836c59.44	-1
p258836c59.47	-1
p258836c59.10	-1
p258836c59.31	-1
p258836c59.2	-1
p258836c59.41	-1
p258836c59.33	-1
p258836c59.7	-1
p258836c59.53	-1
p258836c59.12	-1
p258836c59.49	-1
p258836c59.40	-1
p258836c59.51	-1
p258836c59.8	-1
p258836c59.23	-1
p258836c59.35	-1
p258838c66.1	-1
p258838c66.12	-1
p258838c66.8	-1
p258838c66.29	-1
p258838c66.19	-1
p258838c66.47	-1
p258838c66.57	-1
p258838c66.45	-1
p258838c66.30	-1
p258838c66.20	-1
p258838c66.55	-1
p1121c63.33	-1
p1121c63.86	-1
p258838c66.21	-1
p258838c66.35	-1
p258838c66.52	-1
p258838c66.38	-1
p258838c66.41	-1
p258838c66.9	-1
p258838c66.33	-1
p258838c66.23	-1
p258838c66.3	-1
p258838c66.27	-1
p258838c66.2	-1
p258838c66.26	-1
p258838c66.4	-1
p258838c66.17	-1
p258838c66.10	-1
p258839c65.3	-1
p258840c67.27	-1
p258840c67.18	-1
p258840c67.31	-1
p258840c67.30	-1
p258840c67.28	-1
p258840c67.14	-1
p258840c67.33	-1
p258840c67.20	-1
p258840c67.29	-1
p258840c67.6	-1
p258840c67.8	-1
p258840c67.32	-1
p1121c63.17	-1
p1121c63.46	-1
p1121c63.130	-1
p1121c63.85	-1
p1121c63.28	-1
p258840c67.21	-1
p258840c67.10	-1
p258840c67.26	-1
p258840c67.7	-1
p258842c83.14	-1
p258842c83.12	-1
p258843c55.9	-1
p258843c55.6	-1
p258843c55.4	-1
p258843c55.8	-1
p258843c55.3	-1
p258843c55.7	-1
p258845c59.4	-1
p258845c59.1	-1
p258845c59.3	-1
p258845c59.2	-1
p258846c66.7	-1
p258846c66.6	-1
p258846c66.2	-1
p258847c50.4	-1
p258847c50.2	-1
p258847c50.3	-1
p258847c50.5	-1
p258848c46.1	-1
p258848c46.2	-1
p258849c62.25	-1
p258849c62.39	-1
p258849c62.42	-1
p258849c62.59	-1
p258849c62.36	-1
p258849c62.49	-1
p258849c62.37	-1
p258849c62.13	-1
p258849c62.8	-1
p258849c62.54	-1
p258849c62.7	-1
p258849c62.6	-1
p100c71.70	-1
p1121c63.88	-1
p1121c63.11	-1
p1121c63.87	-1
p1121c63.110	-1
p1121c63.50	-1
p1121c63.109	-1
p1121c63.111	-1
p258849c62.51	-1
p258849c62.41	-1
p258849c62.57	-1
p258849c62.47	-1
p258849c62.45	-1
p258849c62.56	-1
p258849c62.33	-1
p258849c62.17	-1
p258849c62.24	-1
p258849c62.23	-1
p258849c62.50	-1
p258849c62.34	-1
p258849c62.40	-1
p258849c62.31	-1
p258849c62.20	-1
p258849c62.48	-1
p258849c62.35	-1
p258849c62.28	-1
p258849c62.26	-1
p258849c62.18	-1
p258849c62.38	-1
p258849c62.55	-1
p258849c62.29	-1
p258849c62.32	-1
p258849c62.10	-1
p258849c62.19	-1
p258849c62.43	-1
p258849c62.60	-1
p258849c62.27	-1
p258849c62.30	-1
p258849c62.22	-1
p258849c62.21	-1
p258850c64.8	-1
p258850c64.1	-1
p258850c64.3	-1
p258850c64.5	-1
p258850c64.4	-1
p258851c72.2	-1
p258851c72.1	-1
p258852c50.2	-1
p258852c50.1	-1
p258852c50.3	-1
p258853c68.4	-1
p258853c68.1	-1
p258853c68.5	-1
p258854c84.1	-1
p258855c56.10	-1
p258855c56.7	-1
p258855c56.11	-1
p258855c56.1	-1
p258855c56.2	-1
p258855c56.12	-1
p258856c80.4	-1
p258856c80.5	-1
p1121c63.72	-1
p1121c63.10	-1
p1121c63.120	-1
p2590c71.8	-1
p2590c71.3	-1
p2590c71.18	-1
p2590c71.13	-1
p2590c71.53	-1
p2590c71.11	-1
p2590c71.15	-1
p2590c71.33	-1
p2590c71.60	-1
p2590c71.7	-1
p2590c71.23	-1
p2590c71.14	-1
p2590c71.42	-1
p2590c71.61	-1
p2590c71.6	-1
p2590c71.17	-1
p2590c71.20	-1
p2590c71.70	-1
p2590c71.29	-1
p2590c71.30	-1
p1121c63.107	-1
p1121c63.115	-1
p1121c63.22	-1
p1121c63.47	-1
p1121c63.108	-1
p2590c71.55	-1
p25955c47.1	-1
p259c66.133	-1
p259c66.89	-1
p259c66.161	-1
p259c66.109	-1
p259c66.94	-1
p259c66.127	-1
p259c66.56	-1
p259c66.48	-1
p259c66.45	-1
p259c66.14	-1
p259c66.175	-1
p259c66.96	-1
p259c66.118	-1
p259c66.137	-1
p259c66.100	-1
p259c66.165	-1
p259c66.62	-1
p259c66.66	-1
p259c66.185	-1
p259c66.53	-1
p259c66.114	-1
p259c66.61	-1
p1121c63.113	-1
p1121c63.16	-1
p1121c63.13	-1
p1121c63.5	-1
p1121c63.40	-1
p1121c63.104	-1
p259c66.129	-1
p259c66.182	-1
p259c66.52	-1
p259c66.6	-1
p259c66.54	-1
p259c66.159	-1
p259c66.41	-1
p259c66.49	-1
p259c66.47	-1
p259c66.1	-1
p259c66.102	-1
p259c66.156	-1
p259c66.142	-1
p259c66.95	-1
p259c66.110	-1
p259c66.141	-1
p259c66.178	-1
p259c66.101	-1
p259c66.40	-1
p259c66.147	-1
p259c66.42	-1
p259c66.91	-1
p259c66.122	-1
p259c66.115	-1
p259c66.181	-1
p259c66.112	-1
p259c66.26	-1
p259c66.64	-1
p259c66.51	-1
p259c66.128	-1
p259c66.67	-1
p259c66.92	-1
p259c66.155	-1
p259c66.36	-1
p259c66.113	-1
p259c66.140	-1
p259c66.38	-1
p1121c63.112	-1
p1121c63.8	-1
p1121c63.69	-1
p1121c63.121	-1
p259c66.146	-1
p259c66.57	-1
p259c66.145	-1
p259c66.163	-1
p259c66.187	-1
p259c66.79	-1
p259c66.78	-1
p259c66.148	-1
p259c66.172	-1
p259c66.93	-1
p259c66.107	-1
p259c66.88	-1
p259c66.186	-1
p259c66.63	-1
p259c66.108	-1
p259c66.39	-1
p259c66.149	-1
p259c66.131	-1
p259c66.43	-1
p259c66.20	-1
p259c66.50	-1
p259c66.73	-1
p259c66.116	-1
p259c66.117	-1
p259c66.111	-1
p259c66.183	-1
p259c66.46	-1
p259c66.136	-1
p1121c63.84	-1
p259c66.44	-1
p259c66.192	-1
p259c66.4	-1
p259c66.37	-1
p259c66.104	-1
p2601c57.1	-1
p2604c43.1	-1
p2606c55.1	-1
p26071c39.1	-1
p260747c129.1	-1
p26089c38.1	-1
p26191c44.1	-1
p26192c44.1	-1
p2622c60.3	-1
p2623c58.22	-1
p2623c58.8	-1
p2623c58.10	-1
p2623c58.25	-1
p2623c58.20	-1
p2623c58.23	-1
p2623c58.16	-1
p2623c58.9	-1
p2623c58.12	-1
p2623c58.27	-1
p2623c58.21	-1
p2623c58.13	-1
p2623c58.29	-1
p2623c58.26	-1
p2623c58.3	-1
p2623c58.28	-1
p2623c58.17	-1
p2623c58.19	-1
p2623c58.18	-1
p26248c69.1	-1
p26274c47.5	-1
p26283c80.1	-1
p2628c44.1	-1
p26293c42.2	-1
p26293c42.1	-1
p2631c59.24	-1
p2631c59.26	-1
p2631c59.15	-1
p2631c59.8	-1
p1121c63.23	-1
p1121c63.39	-1
p1121c63.83	-1
p1121c63.94	-1
p1121c63.31	-1
p1121c63.67	-1
p1121c63.24	-1
p1121c63.6	-1
p2631c59.27	-1
p2631c59.6	-1
p2631c59.14	-1
p2631c59.20	-1
p2631c59.21	-1
p2631c59.16	-1
p2631c59.9	-1
p2631c59.2	-1
p26323c68.1	-1
p2633c66.8	-1
p2633c66.24	-1
p2633c66.3	-1
p2633c66.12	-1
p2633c66.13	-1
p2633c66.2	-1
p2633c66.21	-1
p2633c66.4	-1
p1121c63.101	-1
p11225c62.1	-1
p1123c59.1	-1
p112401c55.1	-1
p2633c66.18	-1
p2633c66.23	-1
p2633c66.19	-1
p2633c66.17	-1
p2633c66.16	-1
p2634c44.36	-1
p2634c44.16	-1
p2634c44.19	-1
p2634c44.21	-1
p2634c44.24	-1
p2634c44.22	-1
p2634c44.14	-1
p2634c44.27	-1
p2634c44.3	-1
p2634c44.8	-1
p2634c44.12	-1
p2634c44.6	-1
p2634c44.7	-1
p2634c44.18	-1
p2634c44.23	-1
p2634c44.17	-1
p2634c44.4	-1
p2634c44.34	-1
p2634c44.29	-1
p2634c44.35	-1
p26397c33.1	-1
p2639c55.1	-1
p263c67.74	-1
p263c67.64	-1
p1126c66.34	-1
p1126c66.44	-1
p1126c66.13	-1
p263c67.18	-1
p263c67.113	-1
p263c67.103	-1
p263c67.110	-1
p263c67.22	-1
p263c67.68	-1
p263c67.95	-1
p263c67.43	-1
p263c67.34	-1
p263c67.93	-1
p263c67.97	-1
p263c67.105	-1
p263c67.83	-1
p263c67.37	-1
p263c67.85	-1
p263c67.12	-1
p263c67.9	-1
p263c67.42	-1
p263c67.114	-1
p263c67.101	-1
p263c67.23	-1
p263c67.8	-1
p263c67.108	-1
p263c67.106	-1
p263c67.62	-1
p1126c66.18	-1
p1126c66.43	-1
p1126c66.36	-1
p1126c66.14	-1
p1126c66.35	-1
p1126c66.50	-1
p1126c66.16	-1
p263c67.10	-1
p263c67.107	-1
p263c67.115	-1
p263c67.11	-1
p263c67.35	-1
p263c67.87	-1
p263c67.39	-1
p263c67.94	-1
p263c67.124	-1
p263c67.7	-1
p263c67.44	-1
p263c67.119	-1
p26400c45.1	-1
p26434c72.15	-1
p26434c72.6	-1
p26434c72.8	-1
p26434c72.1	-1
p26434c72.7	-1
p26434c72.3	-1
p26434c72.5	-1
p26434c72.13	-1
p100c71.43	-1
p100c71.67	-1
p10105c60.1	-1
p10106c52.22	-1
p10106c52.19	-1
p1126c66.4	-1
p1126c66.64	-1
p2649c74.1	-1
p2649c74.5	-1
p264c61.48	-1
p264c61.62	-1
p264c61.144	-1
p264c61.33	-1
p264c61.117	-1
p264c61.25	-1
p264c61.152	-1
p264c61.79	-1
p264c61.8	-1
p264c61.6	-1
p264c61.26	-1
p264c61.82	-1
p264c61.30	-1
p264c61.59	-1
p264c61.85	-1
p264c61.145	-1
p264c61.74	-1
p264c61.3	-1
p264c61.153	-1
p264c61.55	-1
p264c61.15	-1
p264c61.124	-1
p264c61.54	-1
p264c61.63	-1
p264c61.139	-1
p264c61.1	-1
p264c61.105	-1
p264c61.58	-1
p264c61.116	-1
p264c61.45	-1
p264c61.119	-1
p264c61.94	-1
p264c61.46	-1
p264c61.160	-1
p264c61.141	-1
p264c61.113	-1
p264c61.23	-1
p264c61.49	-1
p264c61.43	-1
p264c61.40	-1
p264c61.78	-1
p264c61.151	-1
p264c61.2	-1
p264c61.24	-1
p1126c66.7	-1
p264c61.90	-1
p264c61.118	-1
p264c61.51	-1
p264c61.107	-1
p264c61.20	-1
p264c61.28	-1
p264c61.129	-1
p264c61.50	-1
p264c61.64	-1
p264c61.69	-1
p264c61.108	-1
p264c61.128	-1
p264c61.66	-1
p264c61.52	-1
p264c61.9	-1
p264c61.125	-1
p264c61.16	-1
p264c61.158	-1
p264c61.56	-1
p264c61.57	-1
p264c61.41	-1
p264c61.123	-1
p264c61.86	-1
p264c61.83	-1
p264c61.156	-1
p264c61.14	-1
p264c61.29	-1
p264c61.168	-1
p264c61.27	-1
p264c61.167	-1
p264c61.112	-1
p264c61.32	-1
p264c61.100	-1
p264c61.4	-1
p264c61.89	-1
p264c61.53	-1
p264c61.157	-1
p264c61.7	-1
p264c61.42	-1
p264c61.130	-1
p264c61.11	-1
p264c61.61	-1
p264c61.47	-1
p264c61.127	-1
p264c61.154	-1
p264c61.110	-1
p264c61.73	-1
p264c61.96	-1
p264c61.68	-1
p264c61.164	-1
p1126c66.3	-1
p1126c66.37	-1
p1126c66.20	-1
p264c61.104	-1
p264c61.106	-1
p264c61.72	-1
p264c61.93	-1
p264c61.84	-1
p264c61.76	-1
p264c61.60	-1
p264c61.114	-1
p264c61.162	-1
p264c61.150	-1
p264c61.111	-1
p264c61.163	-1
p264c61.77	-1
p264c61.142	-1
p264c61.75	-1
p264c61.31	-1
p26577c66.1	-1
p26577c66.2	-1
p2659c71.11	-1
p2659c71.4	-1
p2659c71.45	-1
p2659c71.47	-1
p2659c71.20	-1
p2659c71.10	-1
p2659c71.41	-1
p2659c71.19	-1
p2659c71.8	-1
p2659c71.29	-1
p2659c71.34	-1
p2659c71.18	-1
p2659c71.38	-1
p2659c71.40	-1
p26630c45.1	-1
p1126c66.65	-1
p1126c66.15	-1
p1126c66.9	-1
p1126c66.51	-1
p1126c66.60	-1
p1126c66.33	-1
p1126c66.21	-1
p1126c66.23	-1
p26667c42.1	-1
p26676c51.1	-1
p2667c67.7	-1
p2667c67.6	-1
p266c63.128	-1
p266c63.193	-1
p266c63.117	-1
p266c63.253	-1
p266c63.245	-1
p266c63.158	-1
p266c63.199	-1
p266c63.20	-1
p266c63.203	-1
p266c63.69	-1
p266c63.314	-1
p266c63.110	-1
p266c63.41	-1
p266c63.36	-1
p266c63.141	-1
p266c63.57	-1
p266c63.33	-1
p266c63.61	-1
p266c63.261	-1
p266c63.63	-1
p266c63.112	-1
p266c63.140	-1
p266c63.115	-1
p266c63.259	-1
p266c63.254	-1
p266c63.338	-1
p266c63.123	-1
p266c63.125	-1
p266c63.39	-1
p266c63.207	-1
p266c63.230	-1
p266c63.136	-1
p266c63.73	-1
p266c63.349	-1
p1126c66.25	-1
p1126c66.24	-1
p1126c66.49	-1
p1126c66.19	-1
p1126c66.42	-1
p266c63.243	-1
p266c63.175	-1
p266c63.219	-1
p266c63.268	-1
p266c63.240	-1
p266c63.204	-1
p266c63.187	-1
p266c63.297	-1
p266c63.118	-1
p266c63.327	-1
p266c63.288	-1
p266c63.119	-1
p266c63.350	-1
p266c63.173	-1
p266c63.265	-1
p266c63.126	-1
p266c63.44	-1
p266c63.26	-1
p266c63.233	-1
p266c63.222	-1
p266c63.24	-1
p266c63.315	-1
p266c63.40	-1
p266c63.336	-1
p266c63.289	-1
p266c63.150	-1
p266c63.342	-1
p266c63.266	-1
p266c63.335	-1
p266c63.257	-1
p266c63.264	-1
p266c63.104	-1
p266c63.113	-1
p266c63.31	-1
p266c63.106	-1
p266c63.220	-1
p266c63.144	-1
p266c63.332	-1
p266c63.19	-1
p266c63.182	-1
p1126c66.28	-1
p1126c66.39	-1
p1126c66.40	-1
p1126c66.47	-1
p1126c66.11	-1
p266c63.159	-1
p266c63.205	-1
p266c63.251	-1
p266c63.304	-1
p266c63.153	-1
p266c63.172	-1
p266c63.306	-1
p266c63.263	-1
p266c63.17	-1
p266c63.160	-1
p266c63.353	-1
p266c63.67	-1
p266c63.241	-1
p266c63.32	-1
p266c63.242	-1
p266c63.277	-1
p266c63.138	-1
p266c63.62	-1
p266c63.35	-1
p266c63.96	-1
p266c63.200	-1
p266c63.3	-1
p266c63.124	-1
p266c63.109	-1
p266c63.295	-1
p266c63.50	-1
p266c63.340	-1
p266c63.135	-1
p266c63.270	-1
p266c63.151	-1
p266c63.278	-1
p266c63.91	-1
p266c63.211	-1
p266c63.25	-1
p266c63.236	-1
p266c63.347	-1
p266c63.291	-1
p266c63.170	-1
p1126c66.46	-1
p1126c66.48	-1
p1126c66.31	-1
p266c63.65	-1
p266c63.215	-1
p266c63.201	-1
p266c63.339	-1
p266c63.213	-1
p266c63.210	-1
p266c63.284	-1
p266c63.34	-1
p266c63.216	-1
p266c63.9	-1
p266c63.120	-1
p266c63.72	-1
p266c63.321	-1
p266c63.177	-1
p266c63.312	-1
p266c63.271	-1
p266c63.23	-1
p266c63.196	-1
p266c63.97	-1
p266c63.313	-1
p266c63.217	-1
p266c63.324	-1
p266c63.198	-1
p266c63.195	-1
p266c63.329	-1
p266c63.326	-1
p266c63.189	-1
p266c63.334	-1
p266c63.273	-1
p266c63.346	-1
p266c63.234	-1
p266c63.152	-1
p266c63.183	-1
p266c63.188	-1
p1126c66.41	-1
p11275c40.1	-1
p1127c65.17	-1
p1127c65.7	-1
p266c63.130	-1
p266c63.269	-1
p266c63.48	-1
p266c63.15	-1
p266c63.252	-1
p266c63.76	-1
p266c63.174	-1
p266c63.325	-1
p266c63.281	-1
p266c63.202	-1
p266c63.283	-1
p266c63.311	-1
p266c63.224	-1
p266c63.137	-1
p266c63.66	-1
p266c63.93	-1
p266c63.229	-1
p266c63.250	-1
p266c63.221	-1
p266c63.267	-1
p266c63.197	-1
p266c63.343	-1
p266c63.282	-1
p266c63.70	-1
p266c63.323	-1
p266c63.43	-1
p266c63.212	-1
p266c63.92	-1
p266c63.337	-1
p266c63.85	-1
p266c63.171	-1
p266c63.302	-1
p266c63.122	-1
p266c63.139	-1
p266c63.77	-1
p266c63.214	-1
p266c63.320	-1
p266c63.330	-1
p266c63.260	-1
p266c63.262	-1
p266c63.258	-1
p26703c47.1	-1
p2670c68.1	-1
p26721c65.1	-1
p1127c65.2	-1
p1127c65.11	-1
p1127c65.18	-1
p1127c65.16	-1
p1127c65.1	-1
p1127c65.4	-1
p1127c65.8	-1
p1127c65.5	-1
p1128c67.11	-1
p1128c67.74	-1
p2679c79.11	-1
p2679c79.25	-1
p2679c79.20	-1
p2679c79.52	-1
p2679c79.47	-1
p2679c79.48	-1
p2679c79.7	-1
p2679c79.43	-1
p2679c79.40	-1
p2679c79.22	-1
p2679c79.21	-1
p2679c79.51	-1
p2679c79.42	-1
p2679c79.10	-1
p26832c50.1	-1
p26861c63.2	-1
p26861c63.25	-1
p26861c63.44	-1
p26861c63.33	-1
p26861c63.42	-1
p26861c63.69	-1
p1128c67.45	-1
p26861c63.1	-1
p26861c63.20	-1
p26861c63.54	-1
p26861c63.35	-1
p26861c63.11	-1
p26861c63.45	-1
p26861c63.64	-1
p26861c63.36	-1
p26861c63.77	-1
p26861c63.17	-1
p26861c63.67	-1
p26861c63.59	-1
p26861c63.30	-1
p26861c63.38	-1
p26861c63.7	-1
p26861c63.65	-1
p26861c63.71	-1
p26861c63.40	-1
p26861c63.72	-1
p26861c63.73	-1
p26861c63.3	-1
p26861c63.75	-1
p26861c63.18	-1
p26861c63.19	-1
p26861c63.41	-1
p26861c63.61	-1
p26861c63.60	-1
p26861c63.57	-1
p26861c63.62	-1
p26861c63.48	-1
p26861c63.22	-1
p2687c64.52	-1
p10106c52.13	-1
p10106c52.21	-1
p10106c52.12	-1
p10106c52.14	-1
p1128c67.38	-1
p1128c67.34	-1
p1128c67.108	-1
p1128c67.79	-1
p1128c67.49	-1
p1128c67.20	-1
p1128c67.98	-1
p2687c64.50	-1
p2687c64.94	-1
p2687c64.39	-1
p2687c64.28	-1
p2687c64.49	-1
p2687c64.78	-1
p2687c64.35	-1
p2687c64.3	-1
p2687c64.86	-1
p2687c64.73	-1
p2687c64.43	-1
p2687c64.46	-1
p2687c64.91	-1
p2687c64.10	-1
p2687c64.37	-1
p2687c64.97	-1
p2687c64.66	-1
p2687c64.84	-1
p2687c64.1	-1
p2687c64.59	-1
p2687c64.30	-1
p2687c64.87	-1
p2687c64.92	-1
p2687c64.89	-1
p2687c64.53	-1
p2687c64.45	-1
p2687c64.34	-1
p2687c64.40	-1
p2687c64.80	-1
p2687c64.29	-1
p2687c64.85	-1
p2687c64.17	-1
p2687c64.26	-1
p2687c64.41	-1
p2687c64.38	-1
p2687c64.47	-1
p1128c67.56	-1
p1128c67.120	-1
p1128c67.135	-1
p1128c67.54	-1
p2687c64.61	-1
p2687c64.48	-1
p2687c64.25	-1
p2687c64.60	-1
p2687c64.36	-1
p2687c64.88	-1
p2687c64.76	-1
p2687c64.81	-1
p2687c64.51	-1
p2687c64.27	-1
p2687c64.99	-1
p2688c48.1	-1
p26890c57.1	-1
p26919c39.1	-1
p26930c37.1	-1
p269481c182.1	-1
p26994c42.1	-1
p27019c42.1	-1
p2701c65.25	-1
p2701c65.65	-1
p2701c65.29	-1
p2701c65.31	-1
p2701c65.17	-1
p2701c65.27	-1
p2701c65.28	-1
p2701c65.6	-1
p2701c65.41	-1
p2701c65.50	-1
p1128c67.91	-1
p1128c67.142	-1
p1128c67.97	-1
p1128c67.63	-1
p2701c65.53	-1
p2701c65.43	-1
p2701c65.19	-1
p2701c65.68	-1
p2701c65.15	-1
p2701c65.64	-1
p2701c65.34	-1
p2701c65.59	-1
p2701c65.22	-1
p2701c65.36	-1
p2701c65.21	-1
p2701c65.60	-1
p2701c65.69	-1
p2701c65.62	-1
p2701c65.57	-1
p2701c65.4	-1
p2701c65.67	-1
p2701c65.63	-1
p2701c65.20	-1
p2701c65.61	-1
p2701c65.16	-1
p2701c65.24	-1
p2701c65.35	-1
p2701c65.51	-1
p27061c51.1	-1
p270c65.30	-1
p270c65.62	-1
p270c65.28	-1
p270c65.69	-1
p270c65.48	-1
p270c65.78	-1
p270c65.40	-1
p270c65.23	-1
p270c65.4	-1
p270c65.71	-1
p270c65.13	-1
p270c65.22	-1
p270c65.34	-1
p270c65.60	-1
p270c65.66	-1
p270c65.56	-1
p270c65.68	-1
p1128c67.23	-1
p1128c67.24	-1
p1128c67.18	-1
p270c65.17	-1
p270c65.73	-1
p270c65.5	-1
p270c65.16	-1
p270c65.29	-1
p270c65.38	-1
p270c65.32	-1
p270c65.51	-1
p270c65.42	-1
p270c65.18	-1
p270c65.41	-1
p270c65.26	-1
p270c65.63	-1
p270c65.19	-1
p270c65.39	-1
p270c65.25	-1
p270c65.76	-1
p270c65.67	-1
p270c65.53	-1
p270c65.50	-1
p27137c64.1	-1
p27137c64.2	-1
p27173c52.2	-1
p27173c52.1	-1
p2721c50.1	-1
p27220c38.1	-1
p2724c54.16	-1
p2724c54.9	-1
p2724c54.4	-1
p2724c54.12	-1
p2724c54.24	-1
p2724c54.21	-1
p2724c54.17	-1
p2724c54.23	-1
p2724c54.18	-1
p2724c54.20	-1
p2724c54.6	-1
p2724c54.10	-1
p2724c54.11	-1
p2724c54.15	-1
p2724c54.19	-1
p1128c67.28	-1
p1128c67.83	-1
p1128c67.68	-1
p1128c67.136	-1
p1128c67.42	-1
p1128c67.129	-1
p1128c67.67	-1
p27253c43.1	-1
p27256c63.1	-1
p2725c55.6	-1
p2725c55.9	-1
p2725c55.2	-1
p2725c55.7	-1
p2725c55.10	-1
p2725c55.3	-1
p27272c57.1	-1
p2727c61.32	-1
p2727c61.33	-1
p2727c61.1	-1
p2727c61.34	-1
p2727c61.43	-1
p2727c61.23	-1
p2727c61.3	-1
p2727c61.31	-1
p2727c61.36	-1
p2727c61.24	-1
p2727c61.26	-1
p2727c61.49	-1
p2727c61.37	-1
p2727c61.16	-1
p2727c61.6	-1
p2727c61.15	-1
p2727c61.52	-1
p2727c61.38	-1
p2727c61.58	-1
p1128c67.59	-1
p2727c61.5	-1
p2727c61.13	-1
p2727c61.55	-1
p2727c61.7	-1
p2727c61.51	-1
p2727c61.27	-1
p2727c61.40	-1
p2727c61.67	-1
p2727c61.9	-1
p2727c61.4	-1
p27285c36.1	-1
p2728c59.14	-1
p2728c59.18	-1
p2728c59.15	-1
p2728c59.3	-1
p2728c59.16	-1
p2728c59.4	-1
p2728c59.6	-1
p2728c59.20	-1
p2728c59.17	-1
p2728c59.21	-1
p27294c40.2	-1
p27318c47.2	-1
p27318c47.1	-1
p2736c41.1	-1
p2751c67.2	-1
p2751c67.1	-1
p2751c67.5	-1
p27544c41.1	-1
p2754c76.13	-1
p2754c76.4	-1
p2754c76.17	-1
p2754c76.20	-1
p2754c76.12	-1
p1128c67.2	-1
p1128c67.119	-1
p1128c67.58	-1
p1128c67.27	-1
p1128c67.66	-1
p1128c67.81	-1
p1128c67.13	-1
p275c64.344	-1
p275c64.73	-1
p275c64.244	-1
p275c64.239	-1
p275c64.238	-1
p275c64.261	-1
p275c64.189	-1
p275c64.346	-1
p275c64.214	-1
p275c64.317	-1
p275c64.228	-1
p275c64.158	-1
p275c64.329	-1
p275c64.163	-1
p275c64.47	-1
p275c64.118	-1
p275c64.300	-1
p275c64.218	-1
p275c64.246	-1
p275c64.198	-1
p275c64.216	-1
p275c64.193	-1
p275c64.250	-1
p275c64.180	-1
p275c64.129	-1
p275c64.169	-1
p275c64.77	-1
p275c64.268	-1
p275c64.128	-1
p275c64.352	-1
p1128c67.72	-1
p1128c67.10	-1
p1128c67.8	-1
p1128c67.17	-1
p1128c67.15	-1
p275c64.237	-1
p275c64.264	-1
p275c64.265	-1
p275c64.234	-1
p275c64.262	-1
p275c64.242	-1
p275c64.192	-1
p275c64.324	-1
p275c64.311	-1
p275c64.49	-1
p275c64.157	-1
p275c64.247	-1
p275c64.168	-1
p275c64.298	-1
p275c64.72	-1
p275c64.290	-1
p275c64.249	-1
p275c64.33	-1
p275c64.304	-1
p275c64.87	-1
p275c64.332	-1
p275c64.8	-1
p275c64.119	-1
p275c64.353	-1
p275c64.210	-1
p275c64.299	-1
p275c64.3	-1
p275c64.294	-1
p275c64.159	-1
p275c64.45	-1
p275c64.179	-1
p275c64.252	-1
p275c64.55	-1
p275c64.275	-1
p275c64.323	-1
p275c64.312	-1
p275c64.270	-1
p275c64.281	-1
p1128c67.109	-1
p1128c67.12	-1
p1128c67.69	-1
p1128c67.60	-1
p1128c67.82	-1
p1128c67.106	-1
p1128c67.29	-1
p1128c67.132	-1
p275c64.164	-1
p275c64.122	-1
p275c64.255	-1
p275c64.315	-1
p275c64.256	-1
p275c64.101	-1
p275c64.223	-1
p275c64.222	-1
p275c64.34	-1
p275c64.248	-1
p275c64.316	-1
p275c64.84	-1
p275c64.301	-1
p275c64.176	-1
p275c64.74	-1
p275c64.276	-1
p275c64.71	-1
p275c64.277	-1
p275c64.57	-1
p275c64.43	-1
p275c64.66	-1
p275c64.289	-1
p275c64.6	-1
p275c64.245	-1
p275c64.181	-1
p275c64.38	-1
p275c64.313	-1
p275c64.178	-1
p275c64.173	-1
p275c64.199	-1
p275c64.80	-1
p275c64.50	-1
p275c64.241	-1
p275c64.2	-1
p275c64.111	-1
p275c64.336	-1
p275c64.113	-1
p275c64.166	-1
p275c64.215	-1
p275c64.5	-1
p275c64.126	-1
p275c64.167	-1
p275c64.302	-1
p275c64.156	-1
p275c64.206	-1
p275c64.110	-1
p275c64.194	-1
p275c64.235	-1
p275c64.139	-1
p275c64.274	-1
p275c64.70	-1
p275c64.160	-1
p1128c67.128	-1
p1128c67.46	-1
p1128c67.95	-1
p1128c67.134	-1
p275c64.331	-1
p275c64.204	-1
p275c64.266	-1
p275c64.203	-1
p275c64.40	-1
p275c64.88	-1
p275c64.62	-1
p275c64.95	-1
p275c64.201	-1
p275c64.112	-1
p275c64.212	-1
p275c64.114	-1
p275c64.162	-1
p275c64.190	-1
p275c64.257	-1
p275c64.109	-1
p275c64.258	-1
p275c64.213	-1
p275c64.41	-1
p275c64.68	-1
p275c64.305	-1
p275c64.338	-1
p275c64.318	-1
p275c64.155	-1
p275c64.172	-1
p275c64.320	-1
p275c64.21	-1
p275c64.79	-1
p275c64.140	-1
p275c64.65	-1
p275c64.272	-1
p275c64.89	-1
p275c64.141	-1
p275c64.340	-1
p275c64.188	-1
p275c64.63	-1
p275c64.29	-1
p275c64.224	-1
p275c64.211	-1
p275c64.240	-1
p275c64.44	-1
p275c64.341	-1
p275c64.229	-1
p275c64.177	-1
p275c64.32	-1
p275c64.69	-1
p275c64.208	-1
p275c64.61	-1
p275c64.161	-1
p275c64.207	-1
p10106c52.11	-1
p10106c52.6	-1
p10106c52.16	-1
p1128c67.57	-1
p1128c67.43	-1
p1128c67.124	-1
p1128c67.92	-1
p1128c67.30	-1
p1128c67.118	-1
p275c64.20	-1
p275c64.108	-1
p275c64.219	-1
p275c64.27	-1
p275c64.104	-1
p275c64.17	-1
p275c64.182	-1
p275c64.42	-1
p275c64.205	-1
p275c64.127	-1
p275c64.64	-1
p275c64.171	-1
p275c64.67	-1
p275c64.35	-1
p275c64.115	-1
p275c64.174	-1
p275c64.46	-1
p275c64.343	-1
p275c64.345	-1
p275c64.221	-1
p27638c55.1	-1
p27734c84.1	-1
p2775c62.4	-1
p2775c62.3	-1
p2775c62.1	-1
p27808c45.1	-1
p2780c61.37	-1
p2780c61.9	-1
p2780c61.11	-1
p2780c61.3	-1
p2780c61.6	-1
p2780c61.22	-1
p2780c61.32	-1
p2780c61.18	-1
p2780c61.17	-1
p2780c61.21	-1
p2780c61.12	-1
p2780c61.2	-1
p2780c61.4	-1
p2780c61.5	-1
p2780c61.20	-1
p1128c67.26	-1
p1128c67.36	-1
p1128c67.127	-1
p2780c61.1	-1
p2780c61.10	-1
p2780c61.8	-1
p27812c39.1	-1
p27850c47.1	-1
p27850c47.2	-1
p2786c58.13	-1
p2786c58.17	-1
p2786c58.4	-1
p2786c58.10	-1
p2786c58.21	-1
p2786c58.2	-1
p2786c58.15	-1
p2786c58.28	-1
p2786c58.20	-1
p2786c58.7	-1
p2786c58.18	-1
p2786c58.11	-1
p2786c58.25	-1
p2786c58.5	-1
p2786c58.27	-1
p2786c58.24	-1
p2786c58.22	-1
p2786c58.23	-1
p27913c48.1	-1
p2791c66.46	-1
p2791c66.16	-1
p2791c66.11	-1
p2791c66.26	-1
p2791c66.48	-1
p2791c66.27	-1
p2791c66.19	-1
p2791c66.32	-1
p2791c66.21	-1
p2791c66.20	-1
p1128c67.32	-1
p1128c67.145	-1
p2791c66.40	-1
p2791c66.47	-1
p2791c66.3	-1
p2791c66.53	-1
p2791c66.57	-1
p2791c66.15	-1
p2791c66.49	-1
p2791c66.50	-1
p2791c66.37	-1
p2791c66.24	-1
p2791c66.13	-1
p2791c66.36	-1
p2791c66.45	-1
p2791c66.28	-1
p2791c66.38	-1
p2791c66.59	-1
p27952c45.1	-1
p27952c45.2	-1
p27962c37.1	-1
p2796c65.12	-1
p2796c65.102	-1
p2796c65.98	-1
p1128c67.139	-1
p1128c67.40	-1
p1128c67.16	-1
p1128c67.133	-1
p1128c67.14	-1
p1128c67.61	-1
p2796c65.37	-1
p2796c65.62	-1
p2796c65.8	-1
p2796c65.18	-1
p2796c65.21	-1
p2796c65.100	-1
p2796c65.70	-1
p2796c65.19	-1
p2796c65.17	-1
p2796c65.74	-1
p2796c65.1	-1
p2796c65.38	-1
p2796c65.92	-1
p2796c65.50	-1
p2796c65.108	-1
p2796c65.71	-1
p2796c65.101	-1
p2796c65.40	-1
p2796c65.53	-1
p2796c65.7	-1
p2796c65.45	-1
p2796c65.97	-1
p2796c65.106	-1
p2796c65.11	-1
p2796c65.110	-1
p2796c65.95	-1
p2796c65.10	-1
p2796c65.44	-1
p2796c65.76	-1
p2796c65.93	-1
p2796c65.94	-1
p1128c67.9	-1
p1128c67.87	-1
p1128c67.19	-1
p2796c65.39	-1
p2796c65.5	-1
p2796c65.32	-1
p2796c65.15	-1
p2796c65.16	-1
p2796c65.56	-1
p2796c65.54	-1
p2796c65.60	-1
p2796c65.79	-1
p2796c65.109	-1
p2796c65.14	-1
p2796c65.51	-1
p2799c62.13	-1
p2799c62.24	-1
p2799c62.43	-1
p2799c62.11	-1
p2799c62.37	-1
p2799c62.14	-1
p2799c62.12	-1
p2799c62.23	-1
p2799c62.8	-1
p2799c62.4	-1
p2799c62.26	-1
p2799c62.17	-1
p2799c62.5	-1
p2799c62.36	-1
p2799c62.22	-1
p2799c62.18	-1
p2799c62.19	-1
p2799c62.15	-1
p2799c62.32	-1
p2799c62.38	-1
p279c60.16	-1
p279c60.9	-1
p279c60.10	-1
p279c60.32	-1
p279c60.26	-1
p279c60.24	-1
p279c60.5	-1
p1128c67.6	-1
p1128c67.137	-1
p1128c67.75	-1
p1128c67.90	-1
p279c60.17	-1
p279c60.15	-1
p279c60.12	-1
p279c60.22	-1
p279c60.20	-1
p279c60.31	-1
p279c60.1	-1
p279c60.3	-1
p279c60.14	-1
p279c60.18	-1
p279c60.29	-1
p279c60.6	-1
p279c60.19	-1
p2802c54.1	-1
p2802c54.11	-1
p2802c54.8	-1
p2802c54.9	-1
p2802c54.3	-1
p2802c54.7	-1
p2802c54.4	-1
p2802c54.5	-1
p2802c54.2	-1
p2802c54.6	-1
p28069c41.1	-1
p2806c65.12	-1
p2806c65.10	-1
p2806c65.7	-1
p2806c65.8	-1
p28070c55.2	-1
p280c67.43	-1
p280c67.117	-1
p280c67.27	-1
p280c67.99	-1
p280c67.173	-1
p280c67.94	-1
p280c67.78	-1
p280c67.125	-1
p280c67.56	-1
p280c67.41	-1
p280c67.172	-1
p280c67.167	-1
p280c67.165	-1
p280c67.47	-1
p280c67.98	-1
p280c67.123	-1
p280c67.1	-1
p280c67.69	-1
p280c67.7	-1
p1128c67.70	-1
p1128c67.88	-1
p280c67.113	-1
p280c67.58	-1
p280c67.5	-1
p280c67.169	-1
p280c67.67	-1
p280c67.174	-1
p280c67.143	-1
p280c67.121	-1
p280c67.39	-1
p280c67.128	-1
p280c67.114	-1
p280c67.95	-1
p280c67.73	-1
p280c67.59	-1
p280c67.158	-1
p280c67.40	-1
p280c67.57	-1
p280c67.88	-1
p280c67.80	-1
p280c67.171	-1
p280c67.176	-1
p280c67.104	-1
p280c67.110	-1
p280c67.133	-1
p280c67.115	-1
p280c67.38	-1
p280c67.93	-1
p280c67.164	-1
p280c67.100	-1
p280c67.166	-1
p280c67.145	-1
p280c67.14	-1
p280c67.86	-1
p280c67.102	-1
p280c67.65	-1
p280c67.132	-1
p280c67.96	-1
p280c67.76	-1
p280c67.81	-1
p1128c67.121	-1
p1128c67.39	-1
p280c67.90	-1
p280c67.156	-1
p280c67.19	-1
p280c67.92	-1
p280c67.126	-1
p280c67.160	-1
p280c67.159	-1
p280c67.109	-1
p280c67.89	-1
p280c67.37	-1
p280c67.23	-1
p280c67.157	-1
p280c67.162	-1
p280c67.61	-1
p280c67.103	-1
p280c67.120	-1
p280c67.68	-1
p280c67.118	-1
p280c67.62	-1
p280c67.77	-1
p280c67.49	-1
p280c67.107	-1
p280c67.134	-1
p28184c52.1	-1
p2819c61.3	-1
p281c61.64	-1
p281c61.31	-1
p1128c67.65	-1
p1129c66.2	-1
p1129c66.45	-1
p1129c66.17	-1
p281c61.24	-1
p281c61.15	-1
p281c61.17	-1
p281c61.30	-1
p281c61.29	-1
p281c61.12	-1
p281c61.4	-1
p281c61.39	-1
p281c61.42	-1
p281c61.73	-1
p281c61.44	-1
p281c61.27	-1
p281c61.36	-1
p281c61.8	-1
p281c61.28	-1
p281c61.51	-1
p281c61.40	-1
p281c61.63	-1
p281c61.34	-1
p281c61.21	-1
p281c61.52	-1
p281c61.22	-1
p281c61.33	-1
p281c61.47	-1
p281c61.50	-1
p281c61.54	-1
p281c61.32	-1
p281c61.1	-1
p281c61.20	-1
p281c61.41	-1
p281c61.6	-1
p281c61.23	-1
p281c61.3	-1
p281c61.38	-1
p281c61.11	-1
p281c61.55	-1
p281c61.43	-1
p281c61.45	-1
p281c61.16	-1
p281c61.48	-1
p281c61.25	-1
p281c61.14	-1
p281c61.70	-1
p281c61.26	-1
p281c61.37	-1
p28249c45.1	-1
p2827c71.41	-1
p2827c71.50	-1
p2827c71.14	-1
p1129c66.11	-1
p2827c71.8	-1
p2827c71.43	-1
p2827c71.45	-1
p2827c71.5	-1
p2827c71.37	-1
p2827c71.48	-1
p2827c71.19	-1
p2827c71.39	-1
p2827c71.1	-1
p2827c71.18	-1
p2827c71.29	-1
p2827c71.17	-1
p2827c71.30	-1
p2827c71.57	-1
p2827c71.9	-1
p2827c71.15	-1
p2827c71.51	-1
p2827c71.12	-1
p2827c71.11	-1
p2827c71.27	-1
p2827c71.3	-1
p2827c71.2	-1
p2827c71.46	-1
p2827c71.55	-1
p2827c71.6	-1
p282c66.26	-1
p1011c41.2	-1
p1129c66.67	-1
p1129c66.71	-1
p1129c66.26	-1
p1129c66.34	-1
p282c66.25	-1
p282c66.161	-1
p282c66.147	-1
p282c66.78	-1
p282c66.110	-1
p282c66.98	-1
p282c66.22	-1
p282c66.40	-1
p282c66.93	-1
p282c66.23	-1
p282c66.105	-1
p282c66.50	-1
p282c66.143	-1
p282c66.151	-1
p282c66.18	-1
p282c66.148	-1
p282c66.38	-1
p282c66.87	-1
p282c66.42	-1
p282c66.156	-1
p282c66.129	-1
p282c66.133	-1
p282c66.64	-1
p282c66.95	-1
p282c66.27	-1
p282c66.149	-1
p282c66.21	-1
p282c66.120	-1
p282c66.34	-1
p282c66.54	-1
p282c66.126	-1
p282c66.119	-1
p282c66.101	-1
p282c66.75	-1
p282c66.7	-1
p282c66.29	-1
p282c66.103	-1
p282c66.111	-1
p282c66.76	-1
p282c66.44	-1
p282c66.59	-1
p282c66.152	-1
p282c66.31	-1
p282c66.99	-1
p282c66.158	-1
p1129c66.20	-1
p1129c66.55	-1
p1129c66.68	-1
p1129c66.6	-1
p1129c66.46	-1
p282c66.39	-1
p282c66.102	-1
p282c66.32	-1
p282c66.17	-1
p282c66.140	-1
p282c66.150	-1
p282c66.138	-1
p282c66.90	-1
p282c66.52	-1
p282c66.66	-1
p282c66.53	-1
p282c66.94	-1
p282c66.69	-1
p282c66.41	-1
p282c66.132	-1
p282c66.164	-1
p282c66.36	-1
p282c66.137	-1
p282c66.8	-1
p282c66.88	-1
p282c66.157	-1
p282c66.63	-1
p282c66.33	-1
p282c66.1	-1
p282c66.14	-1
p282c66.30	-1
p282c66.97	-1
p282c66.51	-1
p282c66.77	-1
p282c66.154	-1
p282c66.47	-1
p282c66.92	-1
p1129c66.65	-1
p1129c66.29	-1
p1129c66.38	-1
p1129c66.63	-1
p1129c66.35	-1
p2834c67.30	-1
p2834c67.32	-1
p2834c67.19	-1
p2834c67.20	-1
p2834c67.18	-1
p2834c67.31	-1
p2834c67.22	-1
p2834c67.13	-1
p2834c67.4	-1
p2834c67.14	-1
p2834c67.2	-1
p2834c67.12	-1
p2834c67.21	-1
p28394c34.2	-1
p28424c37.1	-1
p28454c63.1	-1
p28491c43.1	-1
p284c66.77	-1
p284c66.22	-1
p284c66.80	-1
p284c66.7	-1
p284c66.39	-1
p284c66.74	-1
p1129c66.43	-1
p284c66.44	-1
p284c66.2	-1
p284c66.17	-1
p284c66.81	-1
p284c66.21	-1
p284c66.66	-1
p284c66.1	-1
p284c66.55	-1
p284c66.32	-1
p284c66.62	-1
p284c66.63	-1
p284c66.11	-1
p284c66.68	-1
p284c66.60	-1
p284c66.48	-1
p284c66.70	-1
p284c66.78	-1
p284c66.56	-1
p284c66.69	-1
p284c66.18	-1
p284c66.79	-1
p284c66.65	-1
p284c66.13	-1
p284c66.67	-1
p284c66.30	-1
p284c66.64	-1
p284c66.73	-1
p284c66.23	-1
p284c66.24	-1
p284c66.71	-1
p284c66.75	-1
p28501c39.1	-1
p2852c53.2	-1
p2852c53.3	-1
p2854c55.2	-1
p28569c53.1	-1
p28589c46.1	-1
p28591c48.1	-1
p285c41.2	-1
p285c41.7	-1
p285c41.10	-1
p285c41.6	-1
p285c41.1	-1
p285c41.4	-1
p285c41.9	-1
p285c41.8	-1
p285c41.5	-1
p285c41.3	-1
p28606c31.1	-1
p28660c51.1	-1
p2869c63.1	-1
p2869c63.17	-1
p2869c63.3	-1
p2869c63.16	-1
p2869c63.11	-1
p2869c63.2	-1
p2869c63.12	-1
p286c65.196	-1
p286c65.54	-1
p286c65.28	-1
p286c65.3	-1
p286c65.56	-1
p286c65.113	-1
p286c65.17	-1
p286c65.51	-1
p286c65.66	-1
p286c65.47	-1
p286c65.5	-1
p286c65.83	-1
p286c65.131	-1
p286c65.149	-1
p286c65.142	-1
p286c65.160	-1
p286c65.193	-1
p286c65.70	-1
p286c65.103	-1
p286c65.63	-1
p1129c66.70	-1
p1129c66.51	-1
p286c65.126	-1
p286c65.44	-1
p286c65.192	-1
p286c65.46	-1
p286c65.167	-1
p286c65.32	-1
p286c65.162	-1
p286c65.115	-1
p286c65.155	-1
p286c65.101	-1
p286c65.53	-1
p286c65.42	-1
p286c65.180	-1
p286c65.71	-1
p286c65.84	-1
p286c65.37	-1
p286c65.57	-1
p286c65.201	-1
p286c65.143	-1
p286c65.152	-1
p286c65.33	-1
p286c65.157	-1
p286c65.108	-1
p286c65.38	-1
p286c65.48	-1
p286c65.61	-1
p286c65.26	-1
p286c65.165	-1
p286c65.100	-1
p286c65.31	-1
p286c65.172	-1
p286c65.55	-1
p286c65.94	-1
p286c65.189	-1
p286c65.198	-1
p286c65.117	-1
p286c65.111	-1
p286c65.156	-1
p286c65.145	-1
p286c65.187	-1
p286c65.60	-1
p286c65.50	-1
p286c65.202	-1
p286c65.118	-1
p286c65.58	-1
p286c65.74	-1
p286c65.16	-1
p286c65.186	-1
p286c65.182	-1
p286c65.67	-1
p286c65.99	-1
p286c65.114	-1
p286c65.49	-1
p286c65.98	-1
p286c65.175	-1
p286c65.144	-1
p286c65.104	-1
p286c65.147	-1
p286c65.45	-1
p286c65.15	-1
p286c65.164	-1
p286c65.72	-1
p286c65.179	-1
p286c65.154	-1
p286c65.22	-1
p286c65.62	-1
p286c65.92	-1
p1129c66.8	-1
p286c65.119	-1
p286c65.153	-1
p286c65.148	-1
p286c65.11	-1
p286c65.129	-1
p286c65.14	-1
p286c65.7	-1
p286c65.173	-1
p286c65.176	-1
p286c65.146	-1
p286c65.151	-1
p286c65.188	-1
p286c65.170	-1
p286c65.135	-1
p28777c43.4	-1
p28785c33.1	-1
p2883c43.1	-1
p28842c39.1	-1
p28871c83.1	-1
p288c60.144	-1
p288c60.229	-1
p288c60.49	-1
p288c60.235	-1
p288c60.187	-1
p288c60.178	-1
p288c60.198	-1
p288c60.94	-1
p288c60.124	-1
p288c60.106	-1
p288c60.206	-1
p288c60.195	-1
p288c60.129	-1
p288c60.177	-1
p288c60.90	-1
p288c60.75	-1
p288c60.161	-1
p288c60.53	-1
p288c60.67	-1
p288c60.69	-1
p288c60.100	-1
p288c60.214	-1
p288c60.61	-1
p288c60.113	-1
p288c60.99	-1
p288c60.111	-1
p288c60.110	-1
p288c60.180	-1
p288c60.157	-1
p288c60.55	-1
p288c60.221	-1
p1129c66.36	-1
p1129c66.21	-1
p288c60.189	-1
p288c60.98	-1
p288c60.176	-1
p288c60.228	-1
p288c60.126	-1
p288c60.192	-1
p288c60.194	-1
p288c60.1	-1
p288c60.31	-1
p288c60.170	-1
p288c60.193	-1
p288c60.95	-1
p288c60.141	-1
p288c60.197	-1
p288c60.167	-1
p288c60.23	-1
p288c60.66	-1
p288c60.131	-1
p288c60.38	-1
p288c60.72	-1
p288c60.139	-1
p288c60.159	-1
p288c60.35	-1
p288c60.105	-1
p288c60.34	-1
p288c60.183	-1
p288c60.146	-1
p288c60.68	-1
p288c60.166	-1
p288c60.123	-1
p288c60.158	-1
p288c60.186	-1
p288c60.236	-1
p288c60.174	-1
p288c60.114	-1
p288c60.175	-1
p288c60.218	-1
p288c60.185	-1
p288c60.73	-1
p288c60.196	-1
p288c60.102	-1
p288c60.205	-1
p288c60.209	-1
p288c60.160	-1
p288c60.62	-1
p288c60.188	-1
p288c60.154	-1
p288c60.162	-1
p288c60.215	-1
p288c60.42	-1
p288c60.179	-1
p1129c66.49	-1
p1129c66.25	-1
p288c60.118	-1
p288c60.36	-1
p288c60.43	-1
p288c60.204	-1
p288c60.212	-1
p288c60.199	-1
p288c60.150	-1
p288c60.132	-1
p288c60.40	-1
p288c60.173	-1
p288c60.37	-1
p288c60.213	-1
p288c60.222	-1
p288c60.58	-1
p288c60.81	-1
p288c60.28	-1
p288c60.33	-1
p288c60.44	-1
p288c60.230	-1
p288c60.26	-1
p288c60.223	-1
p288c60.208	-1
p288c60.164	-1
p288c60.71	-1
p288c60.184	-1
p288c60.76	-1
p288c60.56	-1
p288c60.149	-1
p288c60.169	-1
p288c60.227	-1
p288c60.54	-1
p288c60.125	-1
p288c60.60	-1
p288c60.224	-1
p288c60.210	-1
p288c60.171	-1
p288c60.155	-1
p288c60.10	-1
p288c60.16	-1
p288c60.15	-1
p288c60.41	-1
p288c60.46	-1
p288c60.151	-1
p288c60.232	-1
p288c60.190	-1
p288c60.86	-1
p1013c63.14	-1
p1013c63.17	-1
p112c67.56	-1
p288c60.115	-1
p288c60.84	-1
p288c60.64	-1
p288c60.97	-1
p288c60.2	-1
p288c60.181	-1
p288c60.79	-1
p288c60.191	-1
p288c60.116	-1
p288c60.107	-1
p288c60.203	-1
p288c60.231	-1
p288c60.117	-1
p288c60.70	-1
p288c60.128	-1
p288c60.142	-1
p28910c58.1	-1
p2892c56.9	-1
p2892c56.97	-1
p2892c56.5	-1
p2892c56.109	-1
p2892c56.122	-1
p2892c56.2	-1
p2892c56.81	-1
p2892c56.25	-1
p2892c56.20	-1
p2892c56.82	-1
p2892c56.77	-1
p2892c56.76	-1
p2892c56.68	-1
p2892c56.37	-1
p2892c56.34	-1
p2892c56.70	-1
p2892c56.50	-1
p2892c56.57	-1
p2892c56.4	-1
p2892c56.1	-1
p2892c56.31	-1
p2892c56.91	-1
p2892c56.126	-1
p2892c56.38	-1
p2892c56.48	-1
p2892c56.55	-1
p2892c56.13	-1
p2892c56.11	-1
p2892c56.85	-1
p2892c56.7	-1
p2892c56.93	-1
p2892c56.42	-1
p2892c56.98	-1
p2892c56.83	-1
p2892c56.45	-1
p2892c56.92	-1
p2892c56.18	-1
p2892c56.47	-1
p112c67.61	-1
p112c67.39	-1
p112c67.49	-1
p2892c56.10	-1
p2892c56.39	-1
p2892c56.125	-1
p2892c56.74	-1
p2892c56.33	-1
p2892c56.116	-1
p2892c56.104	-1
p2892c56.17	-1
p2892c56.32	-1
p2892c56.80	-1
p2892c56.46	-1
p2892c56.72	-1
p2892c56.65	-1
p2892c56.105	-1
p2892c56.79	-1
p2892c56.35	-1
p2892c56.44	-1
p2892c56.75	-1
p2892c56.108	-1
p2892c56.15	-1
p2892c56.63	-1
p2892c56.99	-1
p2892c56.14	-1
p2892c56.78	-1
p2892c56.40	-1
p2892c56.58	-1
p2892c56.96	-1
p2892c56.3	-1
p2892c56.94	-1
p2892c56.16	-1
p2892c56.43	-1
p2892c56.100	-1
p2892c56.53	-1
p2892c56.71	-1
p2892c56.95	-1
p2892c56.49	-1
p2892c56.22	-1
p2892c56.73	-1
p2892c56.19	-1
p2892c56.119	-1
p2892c56.86	-1
p2892c56.90	-1
p2892c56.84	-1
p2892c56.36	-1
p2892c56.88	-1
p2892c56.120	-1
p2892c56.103	-1
p2892c56.56	-1
p2892c56.69	-1
p2892c56.67	-1
p2892c56.8	-1
p2892c56.64	-1
p2892c56.111	-1
p112c67.102	-1
p112c67.43	-1
p112c67.59	-1
p112c67.51	-1
p112c67.79	-1
p2892c56.89	-1
p2892c56.87	-1
p2895c47.3	-1
p28966c49.1	-1
p2896c56.4	-1
p2896c56.56	-1
p2896c56.47	-1
p2896c56.14	-1
p2896c56.28	-1
p2896c56.39	-1
p2896c56.26	-1
p2896c56.55	-1
p2896c56.59	-1
p2896c56.17	-1
p2896c56.31	-1
p2896c56.53	-1
p2896c56.44	-1
p2896c56.8	-1
p2896c56.50	-1
p2896c56.51	-1
p2896c56.23	-1
p2896c56.5	-1
p2896c56.15	-1
p2896c56.41	-1
p2896c56.33	-1
p2896c56.35	-1
p2896c56.49	-1
p2896c56.34	-1
p2896c56.19	-1
p2896c56.42	-1
p2896c56.12	-1
p2896c56.16	-1
p2896c56.60	-1
p2896c56.46	-1
p2896c56.32	-1
p2896c56.25	-1
p2896c56.38	-1
p2896c56.9	-1
p2896c56.20	-1
p2896c56.40	-1
p2896c56.22	-1
p2896c56.57	-1
p2896c56.29	-1
p2896c56.58	-1
p2896c56.54	-1
p2896c56.24	-1
p2896c56.30	-1
p2896c56.52	-1
p2896c56.63	-1
p2897c68.4	-1
p2897c68.26	-1
p112c67.83	-1
p112c67.60	-1
p2897c68.16	-1
p2897c68.12	-1
p2897c68.18	-1
p2897c68.27	-1
p2897c68.7	-1
p2897c68.8	-1
p289c44.3	-1
p289c44.1	-1
p2905c65.20	-1
p2905c65.8	-1
p2905c65.26	-1
p2905c65.22	-1
p2905c65.3	-1
p2905c65.28	-1
p2905c65.18	-1
p2905c65.5	-1
p2905c65.11	-1
p2905c65.7	-1
p2905c65.13	-1
p2905c65.30	-1
p2905c65.32	-1
p2905c65.2	-1
p2905c65.14	-1
p2905c65.19	-1
p2905c65.31	-1
p29074c42.1	-1
p29089c45.1	-1
p29089c45.2	-1
p2908c53.1	-1
p290c68.1	-1
p290c68.9	-1
p290c68.3	-1
p290c68.10	-1
p290c68.8	-1
p290c68.5	-1
p29126c37.1	-1
p29256c51.3	-1
p112c67.57	-1
p112c67.22	-1
p29256c51.1	-1
p29256c51.2	-1
p29267c50.1	-1
p2930c66.27	-1
p2930c66.6	-1
p2930c66.2	-1
p2930c66.22	-1
p2930c66.3	-1
p2930c66.8	-1
p2930c66.5	-1
p29318c31.1	-1
p29335c23.1	-1
p29335c23.2	-1
p293c61.60	-1
p293c61.38	-1
p293c61.62	-1
p293c61.55	-1
p293c61.6	-1
p293c61.12	-1
p293c61.28	-1
p293c61.10	-1
p293c61.21	-1
p293c61.45	-1
p112c67.32	-1
p112c67.46	-1
p112c67.31	-1
p112c67.105	-1
p112c67.67	-1
p293c61.42	-1
p293c61.11	-1
p293c61.48	-1
p293c61.52	-1
p293c61.33	-1
p293c61.24	-1
p293c61.3	-1
p293c61.7	-1
p293c61.22	-1
p293c61.66	-1
p293c61.13	-1
p293c61.14	-1
p293c61.18	-1
p293c61.51	-1
p293c61.27	-1
p293c61.23	-1
p293c61.29	-1
p293c61.59	-1
p293c61.17	-1
p293c61.20	-1
p293c61.9	-1
p293c61.16	-1
p293c61.44	-1
p293c61.26	-1
p293c61.8	-1
p293c61.19	-1
p293c61.4	-1
p293c61.49	-1
p29403c52.2	-1
p2941c66.1	-1
p29443c39.1	-1
p29480c62.1	-1
p29491c62.1	-1
p2949c47.1	-1
p294c49.7	-1
p294c49.13	-1
p29510c39.1	-1
p2951c38.2	-1
p2954c60.1	-1
p2954c60.3	-1
p2957c51.1	-1
p29616c54.1	-1
p2972c65.53	-1
p2972c65.2	-1
p2972c65.24	-1
p2972c65.30	-1
p2972c65.51	-1
p2972c65.14	-1
p2972c65.28	-1
p2972c65.67	-1
p112c67.80	-1
p112c67.37	-1
p2972c65.49	-1
p2972c65.47	-1
p2972c65.12	-1
p2972c65.15	-1
p2972c65.36	-1
p2972c65.10	-1
p2972c65.26	-1
p2972c65.20	-1
p2972c65.1	-1
p2972c65.56	-1
p2972c65.13	-1
p2972c65.66	-1
p2972c65.69	-1
p2972c65.63	-1
p2972c65.48	-1
p2972c65.61	-1
p2972c65.29	-1
p2972c65.19	-1
p2972c65.57	-1
p2972c65.52	-1
p2972c65.40	-1
p2972c65.58	-1
p2972c65.27	-1
p2972c65.55	-1
p2972c65.65	-1
p2972c65.22	-1
p29859c61.1	-1
p29879c38.1	-1
p29919c44.1	-1
p29940c36.2	-1
p2994c64.3	-1
p2994c64.9	-1
p2994c64.17	-1
p2994c64.19	-1
p2994c64.7	-1
p112c67.87	-1
p112c67.42	-1
p2994c64.8	-1
p2994c64.12	-1
p2994c64.20	-1
p2994c64.6	-1
p2994c64.16	-1
p2994c64.18	-1
p29974c73.1	-1
p2997c61.2	-1
p2997c61.8	-1
p2997c61.6	-1
p2997c61.5	-1
p2997c61.10	-1
p2997c61.18	-1
p2997c61.1	-1
p2997c61.7	-1
p2997c61.4	-1
p2997c61.14	-1
p2997c61.3	-1
p2997c61.9	-1
p2997c61.17	-1
p29987c51.1	-1
p2998c67.22	-1
p2998c67.4	-1
p2998c67.25	-1
p2998c67.21	-1
p2998c67.27	-1
p2998c67.26	-1
p2998c67.19	-1
p2998c67.1	-1
p2998c67.9	-1
p112c67.103	-1
p112c67.24	-1
p112c67.65	-1
p112c67.18	-1
p112c67.11	-1
p112c67.85	-1
p112c67.86	-1
p29c70.48	-1
p29c70.64	-1
p29c70.121	-1
p29c70.78	-1
p29c70.11	-1
p29c70.22	-1
p29c70.58	-1
p29c70.119	-1
p29c70.51	-1
p29c70.73	-1
p29c70.114	-1
p29c70.65	-1
p29c70.112	-1
p29c70.31	-1
p29c70.2	-1
p29c70.21	-1
p29c70.26	-1
p29c70.111	-1
p29c70.74	-1
p29c70.19	-1
p29c70.110	-1
p29c70.113	-1
p29c70.90	-1
p29c70.93	-1
p29c70.38	-1
p29c70.15	-1
p29c70.69	-1
p29c70.82	-1
p29c70.86	-1
p29c70.4	-1
p29c70.94	-1
p29c70.116	-1
p29c70.76	-1
p112c67.109	-1
p112c67.38	-1
p29c70.61	-1
p29c70.35	-1
p29c70.49	-1
p29c70.28	-1
p29c70.75	-1
p29c70.18	-1
p29c70.79	-1
p29c70.23	-1
p29c70.10	-1
p29c70.115	-1
p29c70.100	-1
p29c70.20	-1
p29c70.120	-1
p29c70.95	-1
p29c70.84	-1
p29c70.30	-1
p29c70.14	-1
p29c70.50	-1
p29c70.27	-1
p29c70.29	-1
p29c70.91	-1
p29c70.44	-1
p29c70.24	-1
p2c67.8	-1
p2c67.28	-1
p2c67.61	-1
p2c67.101	-1
p2c67.80	-1
p2c67.25	-1
p2c67.91	-1
p2c67.113	-1
p2c67.42	-1
p2c67.74	-1
p2c67.51	-1
p2c67.94	-1
p2c67.72	-1
p1001c63.68	-1
p1001c63.58	-1
p1013c63.49	-1
p1013c63.1	-1
p1013c63.10	-1
p1013c63.7	-1
p1013c63.45	-1
p112c67.90	-1
p112c67.81	-1
p112c67.73	-1
p112c67.82	-1
p112c67.26	-1
p112c67.95	-1
p112c67.72	-1
p112c67.36	-1
p2c67.112	-1
p2c67.40	-1
p2c67.82	-1
p2c67.93	-1
p2c67.78	-1
p2c67.109	-1
p2c67.130	-1
p2c67.35	-1
p2c67.118	-1
p2c67.100	-1
p2c67.107	-1
p2c67.98	-1
p2c67.29	-1
p2c67.32	-1
p2c67.53	-1
p2c67.85	-1
p2c67.96	-1
p2c67.105	-1
p2c67.44	-1
p2c67.14	-1
p2c67.46	-1
p2c67.86	-1
p2c67.12	-1
p2c67.99	-1
p2c67.52	-1
p2c67.103	-1
p2c67.90	-1
p2c67.1	-1
p2c67.4	-1
p2c67.124	-1
p2c67.106	-1
p2c67.131	-1
p2c67.83	-1
p2c67.102	-1
p2c67.76	-1
p2c67.43	-1
p2c67.73	-1
p2c67.92	-1
p2c67.6	-1
p2c67.2	-1
p2c67.104	-1
p112c67.2	-1
p112c67.55	-1
p112c67.40	-1
p112c67.30	-1
p112c67.88	-1
p112c67.6	-1
p112c67.23	-1
p112c67.54	-1
p2c67.49	-1
p2c67.41	-1
p2c67.71	-1
p2c67.11	-1
p2c67.30	-1
p2c67.77	-1
p2c67.13	-1
p2c67.33	-1
p2c67.26	-1
p2c67.119	-1
p2c67.38	-1
p2c67.88	-1
p2c67.84	-1
p2c67.9	-1
p2c67.39	-1
p2c67.81	-1
p3000c42.1	-1
p3003c45.2	-1
p3008c49.7	-1
p3008c49.5	-1
p3008c49.15	-1
p3008c49.1	-1
p3008c49.4	-1
p3008c49.3	-1
p3008c49.2	-1
p3008c49.16	-1
p3008c49.14	-1
p3008c49.10	-1
p3016c62.1	-1
p30223c47.2	-1
p303c59.11	-1
p303c59.16	-1
p303c59.22	-1
p303c59.25	-1
p303c59.24	-1
p303c59.12	-1
p303c59.30	-1
p303c59.26	-1
p303c59.31	-1
p303c59.8	-1
p303c59.37	-1
p303c59.46	-1
p303c59.32	-1
p303c59.35	-1
p303c59.10	-1
p303c59.21	-1
p303c59.29	-1
p303c59.14	-1
p303c59.48	-1
p303c59.20	-1
p303c59.42	-1
p303c59.9	-1
p303c59.6	-1
p303c59.15	-1
p112c67.10	-1
p112c67.29	-1
p112c67.47	-1
p112c67.5	-1
p112c67.7	-1
p112c67.110	-1
p303c59.23	-1
p303c59.17	-1
p303c59.39	-1
p303c59.40	-1
p303c59.34	-1
p303c59.44	-1
p303c59.19	-1
p303c59.33	-1
p303c59.13	-1
p303c59.7	-1
p304c69.1	-1
p304c69.76	-1
p304c69.47	-1
p304c69.33	-1
p304c69.97	-1
p304c69.153	-1
p304c69.74	-1
p304c69.56	-1
p304c69.57	-1
p304c69.162	-1
p304c69.44	-1
p304c69.8	-1
p304c69.40	-1
p304c69.71	-1
p304c69.145	-1
p304c69.32	-1
p304c69.54	-1
p304c69.3	-1
p304c69.58	-1
p304c69.130	-1
p304c69.154	-1
p304c69.72	-1
p304c69.22	-1
p304c69.43	-1
p112c67.104	-1
p112c67.27	-1
p112c67.20	-1
p112c67.50	-1
p112c67.8	-1
p112c67.62	-1
p112c67.106	-1
p304c69.66	-1
p304c69.70	-1
p304c69.164	-1
p304c69.55	-1
p304c69.9	-1
p304c69.25	-1
p304c69.20	-1
p304c69.45	-1
p304c69.80	-1
p304c69.95	-1
p304c69.30	-1
p304c69.50	-1
p304c69.46	-1
p304c69.126	-1
p304c69.34	-1
p304c69.5	-1
p304c69.109	-1
p304c69.79	-1
p304c69.125	-1
p304c69.166	-1
p304c69.49	-1
p304c69.132	-1
p304c69.123	-1
p304c69.11	-1
p304c69.133	-1
p304c69.16	-1
p304c69.73	-1
p112c67.107	-1
p112c67.19	-1
p304c69.77	-1
p304c69.10	-1
p304c69.31	-1
p304c69.67	-1
p304c69.21	-1
p304c69.35	-1
p304c69.99	-1
p304c69.27	-1
p304c69.19	-1
p304c69.52	-1
p304c69.26	-1
p304c69.29	-1
p304c69.94	-1
p304c69.122	-1
p304c69.48	-1
p304c69.36	-1
p304c69.4	-1
p304c69.41	-1
p304c69.59	-1
p304c69.23	-1
p304c69.37	-1
p304c69.163	-1
p304c69.2	-1
p3054c66.25	-1
p3054c66.43	-1
p3054c66.127	-1
p3054c66.30	-1
p3054c66.46	-1
p3054c66.72	-1
p3054c66.52	-1
p11310c48.1	-1
p11314c38.5	-1
p11330c44.1	-1
p3054c66.49	-1
p3054c66.89	-1
p3054c66.67	-1
p3054c66.83	-1
p3054c66.94	-1
p3054c66.64	-1
p3054c66.151	-1
p3054c66.59	-1
p3054c66.128	-1
p3054c66.55	-1
p3054c66.1	-1
p3054c66.42	-1
p3054c66.68	-1
p3054c66.102	-1
p3054c66.69	-1
p3054c66.121	-1
p3054c66.105	-1
p3054c66.129	-1
p3054c66.97	-1
p3054c66.65	-1
p3054c66.58	-1
p3054c66.39	-1
p3054c66.96	-1
p3054c66.51	-1
p3054c66.53	-1
p3054c66.130	-1
p3054c66.24	-1
p3054c66.125	-1
p3054c66.85	-1
p3054c66.57	-1
p3054c66.140	-1
p3054c66.33	-1
p3054c66.32	-1
p1139c68.66	-1
p3054c66.99	-1
p3054c66.16	-1
p3054c66.47	-1
p3054c66.45	-1
p3054c66.134	-1
p3054c66.56	-1
p3054c66.114	-1
p3054c66.104	-1
p3054c66.23	-1
p3054c66.71	-1
p3054c66.75	-1
p3054c66.120	-1
p3054c66.137	-1
p3054c66.122	-1
p3054c66.54	-1
p3054c66.117	-1
p3054c66.62	-1
p3054c66.88	-1
p3054c66.79	-1
p3054c66.73	-1
p3054c66.108	-1
p3054c66.77	-1
p3054c66.26	-1
p3054c66.35	-1
p30579c80.1	-1
p30579c80.2	-1
p3057c44.2	-1
p3057c44.1	-1
p3057c44.3	-1
p30632c17.2	-1
p30632c17.1	-1
p3063c54.1	-1
p30659c45.3	-1
p30682c42.1	-1
p30733c50.1	-1
p30772c85.1	-1
p30788c56.1	-1
p1139c68.33	-1
p1139c68.43	-1
p1139c68.60	-1
p3078c65.46	-1
p3078c65.31	-1
p3078c65.7	-1
p3078c65.15	-1
p3078c65.49	-1
p3078c65.54	-1
p3078c65.39	-1
p3078c65.53	-1
p3078c65.20	-1
p3078c65.38	-1
p3078c65.11	-1
p3078c65.29	-1
p3078c65.16	-1
p3078c65.3	-1
p3078c65.6	-1
p3078c65.37	-1
p3078c65.26	-1
p3078c65.13	-1
p3078c65.35	-1
p3078c65.58	-1
p3078c65.8	-1
p3078c65.10	-1
p3078c65.5	-1
p3078c65.56	-1
p3078c65.2	-1
p3078c65.24	-1
p3078c65.33	-1
p30813c60.1	-1
p30842c40.7	-1
p30842c40.5	-1
p30842c40.4	-1
p30874c43.1	-1
p3087c58.1	-1
p30928c62.1	-1
p309c64.38	-1
p1139c68.9	-1
p1139c68.32	-1
p309c64.23	-1
p309c64.33	-1
p309c64.5	-1
p309c64.19	-1
p309c64.40	-1
p309c64.24	-1
p309c64.18	-1
p309c64.81	-1
p309c64.50	-1
p309c64.45	-1
p309c64.76	-1
p309c64.80	-1
p309c64.74	-1
p309c64.30	-1
p309c64.25	-1
p309c64.1	-1
p309c64.2	-1
p309c64.47	-1
p309c64.70	-1
p309c64.66	-1
p309c64.52	-1
p309c64.7	-1
p309c64.73	-1
p309c64.72	-1
p309c64.34	-1
p309c64.10	-1
p309c64.22	-1
p1139c68.4	-1
p1139c68.35	-1
p1139c68.46	-1
p1139c68.36	-1
p309c64.35	-1
p309c64.21	-1
p309c64.42	-1
p309c64.69	-1
p309c64.20	-1
p309c64.51	-1
p3108c75.9	-1
p3108c75.7	-1
p3108c75.11	-1
p3108c75.2	-1
p3108c75.1	-1
p310c70.82	-1
p310c70.14	-1
p310c70.8	-1
p310c70.23	-1
p310c70.28	-1
p310c70.5	-1
p310c70.98	-1
p310c70.38	-1
p310c70.97	-1
p310c70.112	-1
p310c70.68	-1
p310c70.20	-1
p310c70.13	-1
p310c70.7	-1
p310c70.24	-1
p310c70.21	-1
p310c70.26	-1
p310c70.10	-1
p310c70.33	-1
p310c70.56	-1
p310c70.107	-1
p310c70.55	-1
p1013c63.2	-1
p1013c63.6	-1
p1013c63.4	-1
p1013c63.20	-1
p1139c68.29	-1
p1139c68.42	-1
p310c70.77	-1
p310c70.41	-1
p310c70.50	-1
p310c70.30	-1
p310c70.99	-1
p310c70.54	-1
p310c70.103	-1
p310c70.49	-1
p310c70.44	-1
p310c70.120	-1
p310c70.51	-1
p310c70.94	-1
p310c70.130	-1
p310c70.102	-1
p310c70.6	-1
p310c70.96	-1
p310c70.104	-1
p310c70.22	-1
p310c70.35	-1
p310c70.118	-1
p310c70.25	-1
p310c70.113	-1
p310c70.57	-1
p1139c68.59	-1
p310c70.4	-1
p31159c33.1	-1
p3119c46.1	-1
p311c62.69	-1
p311c62.14	-1
p311c62.76	-1
p311c62.73	-1
p311c62.52	-1
p311c62.44	-1
p311c62.96	-1
p311c62.12	-1
p311c62.85	-1
p311c62.13	-1
p311c62.88	-1
p311c62.68	-1
p311c62.75	-1
p311c62.51	-1
p311c62.28	-1
p311c62.22	-1
p311c62.72	-1
p311c62.93	-1
p311c62.83	-1
p311c62.81	-1
p311c62.65	-1
p311c62.53	-1
p311c62.97	-1
p311c62.80	-1
p311c62.94	-1
p311c62.27	-1
p311c62.56	-1
p311c62.90	-1
p311c62.30	-1
p311c62.23	-1
p311c62.66	-1
p311c62.87	-1
p311c62.95	-1
p311c62.21	-1
p311c62.1	-1
p311c62.91	-1
p1139c68.21	-1
p1139c68.22	-1
p1139c68.58	-1
p1139c68.2	-1
p1139c68.47	-1
p1139c68.38	-1
p311c62.86	-1
p311c62.89	-1
p311c62.70	-1
p311c62.8	-1
p311c62.10	-1
p311c62.47	-1
p311c62.24	-1
p311c62.18	-1
p311c62.92	-1
p311c62.20	-1
p311c62.84	-1
p311c62.54	-1
p311c62.77	-1
p3120c66.22	-1
p3120c66.6	-1
p3120c66.1	-1
p3120c66.27	-1
p3120c66.7	-1
p3120c66.29	-1
p3120c66.23	-1
p3120c66.8	-1
p3120c66.5	-1
p3120c66.30	-1
p3120c66.9	-1
p3120c66.20	-1
p31257c36.1	-1
p31279c50.1	-1
p31297c50.1	-1
p312c55.33	-1
p312c55.18	-1
p312c55.26	-1
p1139c68.25	-1
p1139c68.37	-1
p1139c68.55	-1
p1139c68.50	-1
p1139c68.34	-1
p1139c68.10	-1
p312c55.13	-1
p312c55.17	-1
p312c55.1	-1
p312c55.14	-1
p312c55.34	-1
p312c55.9	-1
p312c55.19	-1
p312c55.7	-1
p312c55.6	-1
p312c55.30	-1
p312c55.10	-1
p312c55.24	-1
p312c55.25	-1
p312c55.23	-1
p312c55.15	-1
p312c55.5	-1
p312c55.11	-1
p312c55.12	-1
p312c55.27	-1
p312c55.22	-1
p312c55.3	-1
p312c55.21	-1
p31429c50.2	-1
p31429c50.1	-1
p31457c52.1	-1
p3146c75.4	-1
p3146c75.23	-1
p3146c75.25	-1
p3146c75.3	-1
p3146c75.2	-1
p3146c75.33	-1
p3146c75.12	-1
p3146c75.27	-1
p3146c75.34	-1
p3146c75.20	-1
p3146c75.22	-1
p3148c65.26	-1
p3148c65.31	-1
p3148c65.3	-1
p3148c65.22	-1
p3148c65.15	-1
p3148c65.27	-1
p3148c65.25	-1
p3148c65.7	-1
p3148c65.13	-1
p3148c65.8	-1
p3148c65.16	-1
p3148c65.35	-1
p1139c68.39	-1
p1139c68.41	-1
p113c60.79	-1
p3148c65.17	-1
p3148c65.30	-1
p3148c65.32	-1
p3148c65.29	-1
p3148c65.28	-1
p3148c65.12	-1
p3148c65.34	-1
p31573c39.1	-1
p3157c39.2	-1
p3157c39.1	-1
p3157c39.3	-1
p3159c54.11	-1
p3159c54.8	-1
p3159c54.18	-1
p3159c54.13	-1
p3159c54.15	-1
p3159c54.26	-1
p3159c54.5	-1
p3159c54.4	-1
p3159c54.27	-1
p3159c54.6	-1
p3159c54.14	-1
p3159c54.20	-1
p3159c54.7	-1
p3159c54.12	-1
p3159c54.3	-1
p3159c54.16	-1
p3159c54.10	-1
p3159c54.17	-1
p3159c54.1	-1
p3159c54.19	-1
p3159c54.9	-1
p3159c54.2	-1
p315c41.8	-1
p315c41.4	-1
p315c41.3	-1
p315c41.9	-1
p315c41.18	-1
p3160c64.16	-1
p3160c64.4	-1
p3160c64.6	-1
p3160c64.3	-1
p3160c64.9	-1
p3160c64.2	-1
p3161c70.1	-1
p3161c70.34	-1
p3161c70.21	-1
p113c60.47	-1
p113c60.30	-1
p113c60.21	-1
p113c60.14	-1
p113c60.35	-1
p113c60.13	-1
p3161c70.17	-1
p3161c70.23	-1
p3161c70.4	-1
p3161c70.13	-1
p3161c70.20	-1
p3161c70.7	-1
p3161c70.5	-1
p3161c70.25	-1
p3161c70.24	-1
p3161c70.16	-1
p3161c70.10	-1
p3161c70.18	-1
p3161c70.33	-1
p3161c70.6	-1
p3161c70.40	-1
p3161c70.15	-1
p316c74.7	-1
p316c74.14	-1
p316c74.2	-1
p316c74.6	-1
p316c74.21	-1
p316c74.8	-1
p316c74.1	-1
p316c74.5	-1
p3178c51.2	-1
p3178c51.3	-1
p317c64.87	-1
p317c64.121	-1
p317c64.235	-1
p317c64.244	-1
p317c64.159	-1
p317c64.93	-1
p113c60.20	-1
p113c60.62	-1
p113c60.41	-1
p113c60.55	-1
p113c60.1	-1
p113c60.5	-1
p113c60.33	-1
p317c64.42	-1
p317c64.108	-1
p317c64.116	-1
p317c64.38	-1
p317c64.148	-1
p317c64.112	-1
p317c64.36	-1
p317c64.211	-1
p317c64.45	-1
p317c64.175	-1
p317c64.237	-1
p317c64.14	-1
p317c64.33	-1
p317c64.149	-1
p317c64.260	-1
p317c64.155	-1
p317c64.183	-1
p317c64.11	-1
p317c64.167	-1
p317c64.248	-1
p317c64.136	-1
p317c64.78	-1
p317c64.83	-1
p317c64.19	-1
p317c64.84	-1
p317c64.169	-1
p317c64.21	-1
p317c64.122	-1
p317c64.34	-1
p317c64.101	-1
p317c64.3	-1
p317c64.256	-1
p317c64.133	-1
p317c64.145	-1
p317c64.65	-1
p317c64.81	-1
p317c64.97	-1
p317c64.66	-1
p317c64.197	-1
p317c64.195	-1
p317c64.221	-1
p317c64.190	-1
p317c64.245	-1
p317c64.57	-1
p317c64.164	-1
p317c64.180	-1
p317c64.210	-1
p317c64.224	-1
p317c64.69	-1
p317c64.75	-1
p113c60.4	-1
p113c60.63	-1
p113c60.64	-1
p113c60.66	-1
p113c60.77	-1
p113c60.71	-1
p113c60.11	-1
p113c60.72	-1
p113c60.73	-1
p317c64.102	-1
p317c64.178	-1
p317c64.25	-1
p317c64.24	-1
p317c64.125	-1
p317c64.225	-1
p317c64.182	-1
p317c64.96	-1
p317c64.118	-1
p317c64.114	-1
p317c64.94	-1
p317c64.105	-1
p317c64.157	-1
p317c64.168	-1
p317c64.181	-1
p317c64.142	-1
p317c64.209	-1
p317c64.103	-1
p317c64.153	-1
p317c64.48	-1
p317c64.198	-1
p317c64.41	-1
p317c64.139	-1
p317c64.151	-1
p317c64.152	-1
p317c64.147	-1
p317c64.17	-1
p317c64.47	-1
p317c64.161	-1
p317c64.229	-1
p317c64.253	-1
p317c64.12	-1
p317c64.113	-1
p317c64.124	-1
p317c64.163	-1
p317c64.223	-1
p317c64.18	-1
p317c64.144	-1
p317c64.231	-1
p317c64.100	-1
p317c64.146	-1
p113c60.67	-1
p113c60.19	-1
p113c60.52	-1
p317c64.119	-1
p317c64.150	-1
p317c64.135	-1
p317c64.194	-1
p317c64.95	-1
p317c64.259	-1
p317c64.200	-1
p317c64.1	-1
p317c64.16	-1
p317c64.143	-1
p317c64.204	-1
p317c64.137	-1
p317c64.203	-1
p317c64.129	-1
p317c64.134	-1
p317c64.68	-1
p317c64.206	-1
p317c64.186	-1
p317c64.258	-1
p317c64.243	-1
p317c64.89	-1
p317c64.26	-1
p317c64.138	-1
p317c64.40	-1
p317c64.141	-1
p317c64.115	-1
p317c64.88	-1
p317c64.27	-1
p317c64.76	-1
p317c64.230	-1
p317c64.86	-1
p317c64.179	-1
p317c64.261	-1
p317c64.80	-1
p317c64.170	-1
p317c64.201	-1
p317c64.156	-1
p317c64.104	-1
p317c64.15	-1
p317c64.140	-1
p317c64.154	-1
p317c64.60	-1
p317c64.30	-1
p3183c70.94	-1
p3183c70.32	-1
p3183c70.2	-1
p3183c70.83	-1
p3183c70.17	-1
p3183c70.16	-1
p113c60.7	-1
p113c60.57	-1
p3183c70.72	-1
p3183c70.59	-1
p3183c70.22	-1
p3183c70.55	-1
p3183c70.50	-1
p3183c70.35	-1
p3183c70.20	-1
p3183c70.51	-1
p3183c70.63	-1
p3183c70.33	-1
p3183c70.29	-1
p3183c70.73	-1
p3183c70.18	-1
p3183c70.92	-1
p3183c70.93	-1
p3183c70.81	-1
p3183c70.44	-1
p3183c70.91	-1
p3183c70.75	-1
p3183c70.1	-1
p3183c70.4	-1
p3183c70.74	-1
p1013c63.16	-1
p1013c63.47	-1
p113c60.84	-1
p113c60.16	-1
p113c60.23	-1
p3183c70.86	-1
p3183c70.60	-1
p3183c70.70	-1
p3183c70.53	-1
p3183c70.88	-1
p3183c70.15	-1
p3189c61.1	-1
p318c69.47	-1
p318c69.97	-1
p318c69.15	-1
p318c69.39	-1
p318c69.90	-1
p318c69.79	-1
p318c69.73	-1
p318c69.38	-1
p318c69.51	-1
p318c69.24	-1
p318c69.102	-1
p318c69.74	-1
p318c69.53	-1
p318c69.78	-1
p318c69.87	-1
p318c69.63	-1
p318c69.89	-1
p318c69.19	-1
p318c69.70	-1
p318c69.99	-1
p318c69.22	-1
p318c69.54	-1
p318c69.69	-1
p318c69.115	-1
p113c60.70	-1
p113c60.38	-1
p113c60.69	-1
p113c60.68	-1
p113c60.59	-1
p113c60.15	-1
p113c60.34	-1
p113c60.48	-1
p318c69.23	-1
p318c69.62	-1
p318c69.48	-1
p318c69.96	-1
p318c69.80	-1
p318c69.46	-1
p318c69.116	-1
p318c69.77	-1
p318c69.68	-1
p318c69.95	-1
p318c69.33	-1
p318c69.11	-1
p318c69.100	-1
p318c69.75	-1
p318c69.56	-1
p318c69.58	-1
p318c69.26	-1
p3195c59.1	-1
p31973c66.1	-1
p319c70.286	-1
p319c70.35	-1
p319c70.243	-1
p319c70.45	-1
p319c70.175	-1
p319c70.54	-1
p319c70.205	-1
p319c70.213	-1
p319c70.152	-1
p113c60.10	-1
p113c60.60	-1
p113c60.83	-1
p113c60.8	-1
p113c60.26	-1
p113c60.39	-1
p319c70.52	-1
p319c70.81	-1
p319c70.110	-1
p319c70.185	-1
p319c70.57	-1
p319c70.231	-1
p319c70.289	-1
p319c70.68	-1
p319c70.3	-1
p319c70.95	-1
p319c70.155	-1
p319c70.108	-1
p319c70.248	-1
p319c70.118	-1
p319c70.187	-1
p319c70.283	-1
p319c70.128	-1
p319c70.40	-1
p319c70.154	-1
p319c70.258	-1
p319c70.38	-1
p319c70.253	-1
p319c70.66	-1
p319c70.31	-1
p319c70.12	-1
p319c70.109	-1
p319c70.13	-1
p319c70.246	-1
p319c70.122	-1
p319c70.196	-1
p319c70.137	-1
p319c70.281	-1
p319c70.245	-1
p319c70.37	-1
p319c70.267	-1
p319c70.214	-1
p319c70.78	-1
p319c70.233	-1
p319c70.135	-1
p319c70.272	-1
p319c70.93	-1
p319c70.18	-1
p113c60.17	-1
p113c60.32	-1
p113c60.9	-1
p113c60.90	-1
p319c70.198	-1
p319c70.51	-1
p319c70.131	-1
p319c70.59	-1
p319c70.129	-1
p319c70.222	-1
p319c70.32	-1
p319c70.208	-1
p319c70.105	-1
p319c70.197	-1
p319c70.266	-1
p319c70.124	-1
p319c70.207	-1
p319c70.186	-1
p319c70.201	-1
p319c70.204	-1
p319c70.84	-1
p319c70.193	-1
p319c70.49	-1
p319c70.91	-1
p319c70.244	-1
p319c70.172	-1
p319c70.216	-1
p319c70.163	-1
p113c60.18	-1
p113c60.31	-1
p113c60.78	-1
p113c60.53	-1
p319c70.153	-1
p319c70.61	-1
p319c70.70	-1
p319c70.149	-1
p319c70.274	-1
p319c70.212	-1
p319c70.77	-1
p319c70.169	-1
p319c70.209	-1
p319c70.104	-1
p319c70.33	-1
p319c70.275	-1
p319c70.20	-1
p319c70.189	-1
p319c70.176	-1
p319c70.53	-1
p319c70.151	-1
p319c70.156	-1
p319c70.182	-1
p319c70.276	-1
p319c70.46	-1
p319c70.242	-1
p319c70.127	-1
p319c70.232	-1
p319c70.67	-1
p319c70.211	-1
p113c60.80	-1
p113c60.42	-1
p113c60.12	-1
p113c60.65	-1
p319c70.87	-1
p319c70.270	-1
p319c70.148	-1
p319c70.102	-1
p319c70.273	-1
p319c70.228	-1
p319c70.251	-1
p319c70.24	-1
p32032c39.1	-1
p32037c64.1	-1
p3205c77.84	-1
p3205c77.6	-1
p3205c77.21	-1
p3205c77.32	-1
p3205c77.77	-1
p3205c77.51	-1
p3205c77.14	-1
p3205c77.62	-1
p3205c77.72	-1
p3205c77.48	-1
p3205c77.5	-1
p3205c77.78	-1
p3205c77.22	-1
p3205c77.49	-1
p3205c77.38	-1
p1140c70.33	-1
p3205c77.18	-1
p3205c77.28	-1
p3205c77.42	-1
p3205c77.27	-1
p3205c77.17	-1
p3205c77.69	-1
p3205c77.25	-1
p3205c77.47	-1
p3205c77.19	-1
p3205c77.85	-1
p3205c77.53	-1
p3205c77.4	-1
p3205c77.30	-1
p3205c77.71	-1
p3205c77.13	-1
p3205c77.64	-1
p3205c77.63	-1
p3205c77.43	-1
p3205c77.23	-1
p3212c61.4	-1
p3212c61.15	-1
p3212c61.10	-1
p3212c61.7	-1
p3212c61.3	-1
p3212c61.8	-1
p3212c61.9	-1
p3212c61.2	-1
p3212c61.1	-1
p3219c67.71	-1
p3219c67.38	-1
p3219c67.64	-1
p3219c67.58	-1
p3219c67.10	-1
p3219c67.29	-1
p1140c70.2	-1
p1140c70.39	-1
p3219c67.5	-1
p3219c67.48	-1
p3219c67.27	-1
p3219c67.61	-1
p3219c67.47	-1
p3219c67.51	-1
p3219c67.56	-1
p3219c67.60	-1
p3219c67.73	-1
p3219c67.23	-1
p3219c67.11	-1
p3219c67.9	-1
p3219c67.7	-1
p3219c67.37	-1
p3219c67.53	-1
p3219c67.42	-1
p3219c67.28	-1
p3219c67.22	-1
p3219c67.24	-1
p3219c67.62	-1
p3219c67.74	-1
p3219c67.4	-1
p3219c67.30	-1
p3219c67.41	-1
p3219c67.50	-1
p3219c67.31	-1
p3219c67.36	-1
p3219c67.44	-1
p3219c67.26	-1
p3219c67.16	-1
p3219c67.2	-1
p3219c67.63	-1
p32204c52.1	-1
p32206c36.1	-1
p32206c36.2	-1
p3222c40.1	-1
p3225c66.30	-1
p3225c66.11	-1
p1140c70.41	-1
p3225c66.39	-1
p3225c66.34	-1
p3225c66.16	-1
p3225c66.38	-1
p3225c66.21	-1
p3225c66.32	-1
p3225c66.20	-1
p3225c66.10	-1
p3225c66.40	-1
p3225c66.25	-1
p3225c66.7	-1
p3225c66.4	-1
p3225c66.5	-1
p3225c66.2	-1
p3225c66.12	-1
p3225c66.33	-1
p3225c66.6	-1
p3225c66.18	-1
p3225c66.41	-1
p3225c66.13	-1
p3230c72.74	-1
p3230c72.25	-1
p3230c72.142	-1
p3230c72.136	-1
p3230c72.96	-1
p3230c72.119	-1
p3230c72.24	-1
p3230c72.67	-1
p3230c72.32	-1
p3230c72.35	-1
p3230c72.108	-1
p3230c72.81	-1
p3230c72.130	-1
p3230c72.34	-1
p3230c72.13	-1
p3230c72.27	-1
p1140c70.42	-1
p3230c72.21	-1
p3230c72.91	-1
p3230c72.79	-1
p3230c72.61	-1
p3230c72.23	-1
p3230c72.20	-1
p3230c72.148	-1
p3230c72.16	-1
p3230c72.128	-1
p3230c72.66	-1
p3230c72.4	-1
p3230c72.53	-1
p3230c72.28	-1
p3230c72.14	-1
p3230c72.107	-1
p3230c72.126	-1
p3230c72.26	-1
p3230c72.97	-1
p3230c72.19	-1
p3230c72.138	-1
p3230c72.92	-1
p1013c63.41	-1
p1013c63.43	-1
p1013c63.53	-1
p1013c63.15	-1
p1013c63.50	-1
p1140c70.47	-1
p1140c70.32	-1
p1140c70.14	-1
p3230c72.144	-1
p3230c72.55	-1
p3230c72.29	-1
p3230c72.77	-1
p3230c72.39	-1
p3230c72.93	-1
p3230c72.30	-1
p3230c72.109	-1
p3230c72.106	-1
p3230c72.105	-1
p3230c72.152	-1
p3230c72.120	-1
p3230c72.38	-1
p3230c72.76	-1
p3230c72.88	-1
p3230c72.11	-1
p3230c72.140	-1
p3230c72.52	-1
p3230c72.98	-1
p3230c72.36	-1
p3230c72.37	-1
p3238c66.13	-1
p3238c66.4	-1
p3238c66.16	-1
p3238c66.46	-1
p3238c66.40	-1
p3238c66.11	-1
p3238c66.48	-1
p3238c66.17	-1
p3238c66.9	-1
p3238c66.14	-1
p3238c66.58	-1
p3238c66.18	-1
p3238c66.12	-1
p3238c66.34	-1
p3238c66.24	-1
p3238c66.29	-1
p3238c66.38	-1
p3238c66.21	-1
p3238c66.25	-1
p3238c66.56	-1
p1140c70.40	-1
p1140c70.44	-1
p1140c70.17	-1
p1140c70.58	-1
p3238c66.43	-1
p3238c66.45	-1
p3238c66.22	-1
p3238c66.5	-1
p3238c66.3	-1
p3238c66.15	-1
p3238c66.23	-1
p3238c66.44	-1
p3238c66.10	-1
p3238c66.42	-1
p323c62.17	-1
p323c62.1	-1
p323c62.39	-1
p323c62.24	-1
p323c62.6	-1
p323c62.45	-1
p323c62.20	-1
p323c62.50	-1
p323c62.23	-1
p323c62.33	-1
p323c62.18	-1
p323c62.19	-1
p323c62.15	-1
p323c62.5	-1
p323c62.16	-1
p323c62.3	-1
p323c62.28	-1
p323c62.11	-1
p323c62.51	-1
p323c62.21	-1
p323c62.47	-1
p323c62.37	-1
p323c62.40	-1
p323c62.38	-1
p323c62.46	-1
p323c62.32	-1
p323c62.44	-1
p323c62.41	-1
p323c62.2	-1
p323c62.42	-1
p323c62.30	-1
p323c62.8	-1
p323c62.29	-1
p323c62.4	-1
p323c62.12	-1
p1140c70.16	-1
p1140c70.9	-1
p1140c70.46	-1
p32470c44.1	-1
p32509c38.4	-1
p32509c38.2	-1
p32509c38.1	-1
p32509c38.3	-1
p3251c67.5	-1
p3251c67.24	-1
p3251c67.3	-1
p3251c67.18	-1
p3251c67.16	-1
p3251c67.1	-1
p3251c67.17	-1
p3251c67.12	-1
p3251c67.30	-1
p3251c67.7	-1
p3251c67.25	-1
p3251c67.36	-1
p3251c67.20	-1
p3251c67.6	-1
p3251c67.11	-1
p3251c67.4	-1
p32521c30.1	-1
p32593c33.1	-1
p32679c39.4	-1
p32679c39.2	-1
p3271c40.3	-1
p3271c40.9	-1
p3271c40.8	-1
p3271c40.1	-1
p3271c40.7	-1
p3271c40.4	-1
p3271c40.2	-1
p327c72.67	-1
p327c72.112	-1
p327c72.108	-1
p327c72.114	-1
p327c72.96	-1
p327c72.19	-1
p327c72.41	-1
p327c72.111	-1
p327c72.8	-1
p327c72.11	-1
p327c72.81	-1
p327c72.87	-1
p327c72.76	-1
p327c72.104	-1
p327c72.60	-1
p327c72.99	-1
p327c72.107	-1
p327c72.62	-1
p327c72.42	-1
p327c72.98	-1
p327c72.2	-1
p327c72.24	-1
p327c72.92	-1
p327c72.28	-1
p327c72.113	-1
p327c72.110	-1
p327c72.105	-1
p327c72.100	-1
p327c72.45	-1
p327c72.63	-1
p327c72.85	-1
p327c72.29	-1
p327c72.5	-1
p327c72.115	-1
p327c72.95	-1
p327c72.80	-1
p327c72.10	-1
p327c72.101	-1
p327c72.73	-1
p1140c70.3	-1
p327c72.23	-1
p327c72.93	-1
p327c72.32	-1
p327c72.3	-1
p327c72.109	-1
p327c72.7	-1
p327c72.21	-1
p327c72.106	-1
p327c72.6	-1
p3285c78.1	-1
p3285c78.6	-1
p3285c78.4	-1
p3285c78.2	-1
p3285c78.5	-1
p32865c43.2	-1
p32865c43.1	-1
p3286c65.65	-1
p3286c65.61	-1
p3286c65.73	-1
p3286c65.36	-1
p3286c65.24	-1
p3286c65.64	-1
p3286c65.20	-1
p3286c65.19	-1
p3286c65.1	-1
p3286c65.68	-1
p3286c65.55	-1
p3286c65.14	-1
p3286c65.54	-1
p3286c65.62	-1
p3286c65.5	-1
p3286c65.10	-1
p3286c65.16	-1
p1142c63.20	-1
p1142c63.35	-1
p3286c65.53	-1
p3286c65.11	-1
p3286c65.46	-1
p3286c65.76	-1
p3286c65.71	-1
p3286c65.15	-1
p3286c65.4	-1
p3286c65.18	-1
p3286c65.58	-1
p3286c65.9	-1
p3286c65.77	-1
p3286c65.6	-1
p32873c39.1	-1
p32874c61.11	-1
p32874c61.10	-1
p32874c61.9	-1
p32874c61.17	-1
p32874c61.18	-1
p32874c61.1	-1
p32874c61.6	-1
p32874c61.3	-1
p32874c61.16	-1
p3288c64.21	-1
p3288c64.2	-1
p3288c64.4	-1
p3288c64.1	-1
p3288c64.18	-1
p3288c64.16	-1
p3294c41.3	-1
p3295c71.7	-1
p3295c71.2	-1
p3295c71.10	-1
p3295c71.3	-1
p3295c71.8	-1
p329c71.296	-1
p329c71.223	-1
p329c71.271	-1
p329c71.262	-1
p329c71.172	-1
p329c71.289	-1
p329c71.325	-1
p329c71.175	-1
p329c71.224	-1
p329c71.87	-1
p329c71.344	-1
p329c71.1	-1
p329c71.98	-1
p329c71.228	-1
p329c71.220	-1
p329c71.214	-1
p329c71.111	-1
p329c71.32	-1
p329c71.33	-1
p329c71.198	-1
p329c71.266	-1
p329c71.230	-1
p329c71.44	-1
p329c71.255	-1
p1142c63.9	-1
p1142c63.1	-1
p329c71.339	-1
p329c71.187	-1
p329c71.217	-1
p329c71.140	-1
p329c71.36	-1
p329c71.119	-1
p329c71.42	-1
p329c71.226	-1
p329c71.319	-1
p329c71.103	-1
p329c71.52	-1
p329c71.205	-1
p329c71.311	-1
p329c71.320	-1
p329c71.66	-1
p329c71.61	-1
p329c71.20	-1
p329c71.317	-1
p329c71.248	-1
p329c71.104	-1
p329c71.116	-1
p329c71.95	-1
p329c71.192	-1
p329c71.315	-1
p1142c63.42	-1
p1142c63.5	-1
p329c71.321	-1
p329c71.94	-1
p329c71.27	-1
p329c71.105	-1
p329c71.60	-1
p329c71.134	-1
p329c71.86	-1
p329c71.338	-1
p329c71.89	-1
p329c71.256	-1
p329c71.78	-1
p329c71.159	-1
p329c71.349	-1
p329c71.18	-1
p329c71.59	-1
p329c71.275	-1
p329c71.160	-1
p329c71.286	-1
p329c71.215	-1
p329c71.362	-1
p329c71.127	-1
p329c71.170	-1
p329c71.211	-1
p329c71.45	-1
p1142c63.24	-1
p1142c63.43	-1
p1142c63.7	-1
p1142c63.32	-1
p329c71.35	-1
p329c71.364	-1
p329c71.171	-1
p329c71.348	-1
p329c71.81	-1
p329c71.179	-1
p329c71.3	-1
p329c71.19	-1
p329c71.56	-1
p329c71.218	-1
p329c71.4	-1
p329c71.130	-1
p329c71.285	-1
p329c71.150	-1
p329c71.99	-1
p329c71.11	-1
p329c71.283	-1
p329c71.37	-1
p329c71.38	-1
p329c71.199	-1
p329c71.72	-1
p329c71.227	-1
p329c71.240	-1
p329c71.39	-1
p329c71.213	-1
p1013c63.11	-1
p1013c63.12	-1
p1142c63.6	-1
p1142c63.12	-1
p1142c63.4	-1
p1142c63.2	-1
p1142c63.31	-1
p329c71.67	-1
p329c71.69	-1
p329c71.298	-1
p329c71.221	-1
p329c71.327	-1
p329c71.28	-1
p329c71.176	-1
p329c71.47	-1
p329c71.48	-1
p329c71.313	-1
p329c71.168	-1
p329c71.318	-1
p329c71.361	-1
p329c71.329	-1
p329c71.225	-1
p329c71.359	-1
p329c71.292	-1
p329c71.181	-1
p329c71.166	-1
p329c71.328	-1
p329c71.90	-1
p329c71.299	-1
p329c71.34	-1
p329c71.280	-1
p329c71.268	-1
p329c71.145	-1
p329c71.174	-1
p329c71.85	-1
p1142c63.33	-1
p1142c63.19	-1
p1142c63.28	-1
p11450c63.2	-1
p11450c63.3	-1
p11450c63.1	-1
p329c71.196	-1
p329c71.335	-1
p329c71.146	-1
p329c71.80	-1
p329c71.184	-1
p329c71.276	-1
p33019c40.1	-1
p33032c28.1	-1
p33099c31.1	-1
p330c75.104	-1
p330c75.134	-1
p330c75.35	-1
p330c75.12	-1
p330c75.118	-1
p330c75.140	-1
p330c75.139	-1
p330c75.24	-1
p330c75.20	-1
p330c75.112	-1
p330c75.23	-1
p330c75.124	-1
p330c75.76	-1
p330c75.127	-1
p330c75.119	-1
p330c75.79	-1
p330c75.64	-1
p330c75.111	-1
p330c75.117	-1
p330c75.6	-1
p330c75.114	-1
p330c75.15	-1
p330c75.70	-1
p330c75.5	-1
p330c75.3	-1
p330c75.37	-1
p330c75.133	-1
p330c75.101	-1
p11463c87.1	-1
p11478c50.1	-1
p11478c50.2	-1
p1147c61.92	-1
p330c75.67	-1
p330c75.130	-1
p330c75.46	-1
p330c75.115	-1
p330c75.47	-1
p330c75.54	-1
p330c75.1	-1
p330c75.86	-1
p330c75.40	-1
p330c75.57	-1
p330c75.53	-1
p330c75.29	-1
p330c75.56	-1
p330c75.59	-1
p330c75.32	-1
p330c75.61	-1
p330c75.78	-1
p330c75.65	-1
p330c75.107	-1
p330c75.22	-1
p330c75.58	-1
p330c75.17	-1
p330c75.42	-1
p330c75.18	-1
p330c75.48	-1
p330c75.110	-1
p330c75.143	-1
p330c75.66	-1
p330c75.68	-1
p330c75.50	-1
p330c75.39	-1
p330c75.11	-1
p330c75.9	-1
p330c75.38	-1
p33133c46.1	-1
p33187c45.1	-1
p33226c40.1	-1
p332c71.72	-1
p332c71.7	-1
p332c71.74	-1
p332c71.54	-1
p332c71.101	-1
p332c71.31	-1
p332c71.117	-1
p1147c61.28	-1
p1147c61.30	-1
p1147c61.113	-1
p332c71.86	-1
p332c71.123	-1
p332c71.83	-1
p332c71.9	-1
p332c71.103	-1
p332c71.37	-1
p332c71.5	-1
p332c71.114	-1
p332c71.112	-1
p332c71.147	-1
p332c71.79	-1
p332c71.124	-1
p332c71.18	-1
p332c71.35	-1
p332c71.116	-1
p332c71.19	-1
p332c71.104	-1
p332c71.1	-1
p332c71.89	-1
p332c71.109	-1
p332c71.120	-1
p332c71.111	-1
p332c71.110	-1
p332c71.82	-1
p332c71.132	-1
p332c71.55	-1
p332c71.65	-1
p332c71.115	-1
p332c71.46	-1
p332c71.118	-1
p332c71.62	-1
p1147c61.47	-1
p1147c61.61	-1
p1147c61.71	-1
p1147c61.49	-1
p332c71.119	-1
p332c71.125	-1
p332c71.26	-1
p332c71.25	-1
p332c71.133	-1
p332c71.107	-1
p332c71.140	-1
p332c71.36	-1
p332c71.2	-1
p332c71.130	-1
p332c71.121	-1
p332c71.59	-1
p332c71.85	-1
p332c71.135	-1
p332c71.106	-1
p332c71.127	-1
p332c71.144	-1
p332c71.4	-1
p332c71.98	-1
p3334c67.17	-1
p3334c67.2	-1
p3334c67.178	-1
p3334c67.78	-1
p3334c67.73	-1
p3334c67.85	-1
p3334c67.67	-1
p3334c67.175	-1
p3334c67.84	-1
p3334c67.4	-1
p1147c61.37	-1
p1147c61.63	-1
p1147c61.34	-1
p3334c67.60	-1
p3334c67.137	-1
p3334c67.15	-1
p3334c67.48	-1
p3334c67.28	-1
p3334c67.44	-1
p3334c67.39	-1
p3334c67.151	-1
p3334c67.66	-1
p3334c67.168	-1
p3334c67.173	-1
p3334c67.3	-1
p3334c67.170	-1
p3334c67.95	-1
p3334c67.65	-1
p3334c67.133	-1
p3334c67.144	-1
p3334c67.172	-1
p3334c67.56	-1
p3334c67.159	-1
p3334c67.37	-1
p3334c67.64	-1
p3334c67.96	-1
p3334c67.54	-1
p3334c67.158	-1
p3334c67.93	-1
p3334c67.153	-1
p3334c67.16	-1
p3334c67.174	-1
p3334c67.99	-1
p3334c67.35	-1
p3334c67.74	-1
p3334c67.139	-1
p3334c67.19	-1
p1147c61.94	-1
p1147c61.35	-1
p1147c61.109	-1
p1147c61.67	-1
p1147c61.62	-1
p1147c61.116	-1
p3334c67.81	-1
p3334c67.134	-1
p3334c67.177	-1
p3334c67.90	-1
p3334c67.132	-1
p3334c67.70	-1
p3334c67.147	-1
p3334c67.41	-1
p3334c67.113	-1
p3334c67.40	-1
p3334c67.129	-1
p3334c67.166	-1
p3334c67.121	-1
p3334c67.42	-1
p3334c67.55	-1
p3334c67.5	-1
p3334c67.120	-1
p3334c67.112	-1
p3334c67.77	-1
p3334c67.11	-1
p3334c67.150	-1
p3334c67.22	-1
p3334c67.157	-1
p3334c67.6	-1
p3334c67.38	-1
p3334c67.82	-1
p3334c67.124	-1
p3334c67.154	-1
p3334c67.171	-1
p3334c67.45	-1
p3334c67.68	-1
p3334c67.115	-1
p3334c67.169	-1
p3334c67.86	-1
p3334c67.91	-1
p1147c61.114	-1
p1147c61.93	-1
p1147c61.120	-1
p3334c67.20	-1
p3334c67.62	-1
p3334c67.119	-1
p3335c43.1	-1
p33389c62.1	-1
p333c67.22	-1
p333c67.331	-1
p333c67.42	-1
p333c67.265	-1
p333c67.296	-1
p333c67.173	-1
p333c67.111	-1
p333c67.255	-1
p333c67.168	-1
p333c67.197	-1
p333c67.7	-1
p333c67.196	-1
p333c67.286	-1
p333c67.216	-1
p333c67.318	-1
p333c67.320	-1
p333c67.316	-1
p333c67.151	-1
p333c67.59	-1
p333c67.193	-1
p333c67.174	-1
p333c67.292	-1
p333c67.248	-1
p333c67.28	-1
p333c67.75	-1
p333c67.198	-1
p1147c61.107	-1
p1147c61.95	-1
p333c67.184	-1
p333c67.290	-1
p333c67.232	-1
p333c67.236	-1
p333c67.329	-1
p333c67.108	-1
p333c67.44	-1
p333c67.273	-1
p333c67.322	-1
p333c67.219	-1
p333c67.227	-1
p333c67.182	-1
p333c67.49	-1
p333c67.43	-1
p333c67.301	-1
p333c67.330	-1
p333c67.187	-1
p333c67.77	-1
p333c67.279	-1
p333c67.104	-1
p333c67.186	-1
p333c67.2	-1
p333c67.144	-1
p333c67.63	-1
p333c67.34	-1
p333c67.194	-1
p333c67.159	-1
p333c67.306	-1
p333c67.271	-1
p333c67.190	-1
p333c67.142	-1
p333c67.204	-1
p333c67.134	-1
p333c67.3	-1
p333c67.1	-1
p333c67.30	-1
p333c67.81	-1
p333c67.21	-1
p1147c61.104	-1
p1147c61.58	-1
p1147c61.32	-1
p333c67.57	-1
p333c67.16	-1
p333c67.6	-1
p333c67.69	-1
p333c67.114	-1
p333c67.73	-1
p333c67.321	-1
p333c67.206	-1
p333c67.250	-1
p333c67.56	-1
p333c67.32	-1
p333c67.17	-1
p333c67.199	-1
p333c67.269	-1
p333c67.45	-1
p333c67.47	-1
p333c67.175	-1
p333c67.53	-1
p333c67.207	-1
p333c67.315	-1
p333c67.272	-1
p333c67.314	-1
p333c67.277	-1
p1013c63.26	-1
p1013c63.52	-1
p1147c61.65	-1
p1147c61.21	-1
p1147c61.43	-1
p1147c61.48	-1
p333c67.33	-1
p333c67.215	-1
p333c67.112	-1
p333c67.258	-1
p333c67.176	-1
p333c67.83	-1
p333c67.218	-1
p333c67.189	-1
p333c67.165	-1
p333c67.23	-1
p333c67.208	-1
p333c67.18	-1
p333c67.15	-1
p333c67.109	-1
p333c67.37	-1
p333c67.210	-1
p333c67.323	-1
p333c67.110	-1
p333c67.274	-1
p333c67.282	-1
p333c67.261	-1
p333c67.39	-1
p333c67.217	-1
p333c67.188	-1
p333c67.335	-1
p333c67.163	-1
p333c67.241	-1
p333c67.297	-1
p333c67.74	-1
p1147c61.13	-1
p333c67.62	-1
p333c67.9	-1
p333c67.35	-1
p333c67.303	-1
p333c67.50	-1
p333c67.319	-1
p333c67.177	-1
p333c67.253	-1
p333c67.60	-1
p333c67.180	-1
p333c67.113	-1
p333c67.270	-1
p333c67.178	-1
p333c67.132	-1
p333c67.252	-1
p333c67.251	-1
p333c67.202	-1
p333c67.181	-1
p333c67.201	-1
p333c67.247	-1
p333c67.54	-1
p333c67.127	-1
p333c67.183	-1
p333c67.169	-1
p333c67.299	-1
p333c67.87	-1
p333c67.55	-1
p333c67.107	-1
p333c67.179	-1
p333c67.257	-1
p333c67.38	-1
p333c67.275	-1
p333c67.326	-1
p33404c36.1	-1
p1147c61.23	-1
p1147c61.87	-1
p1147c61.97	-1
p1147c61.15	-1
p1147c61.4	-1
p3343c36.1	-1
p3345c38.2	-1
p3345c38.3	-1
p3345c38.4	-1
p335c60.137	-1
p335c60.70	-1
p335c60.132	-1
p335c60.139	-1
p335c60.121	-1
p335c60.167	-1
p335c60.79	-1
p335c60.104	-1
p335c60.61	-1
p335c60.17	-1
p335c60.96	-1
p335c60.133	-1
p335c60.68	-1
p335c60.37	-1
p335c60.126	-1
p335c60.58	-1
p335c60.103	-1
p335c60.56	-1
p335c60.123	-1
p335c60.100	-1
p335c60.23	-1
p335c60.33	-1
p335c60.144	-1
p335c60.57	-1
p335c60.161	-1
p335c60.99	-1
p335c60.170	-1
p335c60.168	-1
p335c60.67	-1
p335c60.14	-1
p335c60.151	-1
p335c60.62	-1
p335c60.162	-1
p335c60.38	-1
p335c60.52	-1
p335c60.82	-1
p335c60.145	-1
p335c60.6	-1
p335c60.9	-1
p335c60.124	-1
p335c60.113	-1
p335c60.152	-1
p1147c61.77	-1
p1147c61.89	-1
p1147c61.119	-1
p335c60.49	-1
p335c60.115	-1
p335c60.94	-1
p335c60.64	-1
p335c60.40	-1
p335c60.140	-1
p335c60.13	-1
p335c60.163	-1
p335c60.74	-1
p335c60.169	-1
p335c60.60	-1
p335c60.93	-1
p335c60.108	-1
p335c60.15	-1
p335c60.157	-1
p335c60.43	-1
p335c60.102	-1
p335c60.135	-1
p335c60.12	-1
p335c60.1	-1
p335c60.159	-1
p335c60.35	-1
p335c60.153	-1
p335c60.106	-1
p335c60.90	-1
p335c60.131	-1
p335c60.156	-1
p335c60.158	-1
p335c60.78	-1
p335c60.73	-1
p335c60.136	-1
p335c60.85	-1
p335c60.160	-1
p335c60.22	-1
p335c60.155	-1
p335c60.10	-1
p335c60.109	-1
p335c60.107	-1
p335c60.18	-1
p335c60.53	-1
p335c60.42	-1
p335c60.44	-1
p1147c61.26	-1
p1147c61.64	-1
p1147c61.14	-1
p1147c61.6	-1
p335c60.55	-1
p335c60.69	-1
p335c60.138	-1
p335c60.130	-1
p335c60.54	-1
p335c60.27	-1
p335c60.59	-1
p335c60.120	-1
p335c60.63	-1
p335c60.32	-1
p335c60.92	-1
p335c60.7	-1
p335c60.134	-1
p335c60.111	-1
p335c60.21	-1
p335c60.30	-1
p335c60.29	-1
p335c60.66	-1
p3360c67.60	-1
p3360c67.47	-1
p3360c67.72	-1
p3360c67.75	-1
p3360c67.50	-1
p3360c67.2	-1
p3360c67.55	-1
p3360c67.43	-1
p3360c67.46	-1
p3360c67.36	-1
p3360c67.74	-1
p3360c67.30	-1
p3360c67.20	-1
p3360c67.45	-1
p1147c61.33	-1
p1147c61.112	-1
p3360c67.69	-1
p3360c67.35	-1
p3360c67.65	-1
p3360c67.37	-1
p3360c67.15	-1
p3360c67.18	-1
p3360c67.41	-1
p3360c67.39	-1
p3360c67.21	-1
p3360c67.67	-1
p3360c67.12	-1
p3360c67.25	-1
p3360c67.13	-1
p3360c67.9	-1
p3360c67.44	-1
p3360c67.1	-1
p3360c67.64	-1
p3360c67.80	-1
p3360c67.52	-1
p3360c67.73	-1
p3360c67.42	-1
p3360c67.24	-1
p3360c67.59	-1
p3360c67.19	-1
p33616c37.1	-1
p3364c73.5	-1
p3364c73.36	-1
p3364c73.14	-1
p3364c73.6	-1
p3364c73.12	-1
p3364c73.30	-1
p3364c73.51	-1
p3364c73.40	-1
p3364c73.27	-1
p3364c73.39	-1
p3364c73.45	-1
p3364c73.11	-1
p3364c73.13	-1
p3364c73.3	-1
p3364c73.46	-1
p3364c73.20	-1
p3364c73.47	-1
p3364c73.8	-1
p3369c47.1	-1
p3374c59.4	-1
p3374c59.20	-1
p3374c59.21	-1
p3374c59.1	-1
p3374c59.22	-1
p3374c59.12	-1
p3374c59.16	-1
p3374c59.14	-1
p3374c59.15	-1
p3374c59.5	-1
p3374c59.38	-1
p3374c59.18	-1
p3374c59.6	-1
p3374c59.7	-1
p3374c59.37	-1
p3374c59.8	-1
p3374c59.27	-1
p3374c59.17	-1
p3374c59.41	-1
p3374c59.19	-1
p3374c59.42	-1
p3374c59.11	-1
p3374c59.48	-1
p3374c59.10	-1
p3374c59.32	-1
p3374c59.26	-1
p3374c59.3	-1
p3374c59.44	-1
p3374c59.9	-1
p3374c59.39	-1
p1147c61.101	-1
p1147c61.103	-1
p3374c59.23	-1
p3374c59.2	-1
p33777c72.2	-1
p337c54.11	-1
p337c54.21	-1
p337c54.3	-1
p337c54.14	-1
p337c54.22	-1
p337c54.10	-1
p337c54.1	-1
p337c54.15	-1
p337c54.5	-1
p337c54.9	-1
p337c54.4	-1
p337c54.24	-1
p337c54.20	-1
p337c54.7	-1
p337c54.23	-1
p33840c54.2	-1
p3384c60.81	-1
p3384c60.14	-1
p3384c60.62	-1
p3384c60.107	-1
p3384c60.116	-1
p3384c60.102	-1
p3384c60.20	-1
p3384c60.23	-1
p3384c60.58	-1
p3384c60.43	-1
p3384c60.100	-1
p3384c60.63	-1
p3384c60.96	-1
p3384c60.6	-1
p3384c60.28	-1
p3384c60.26	-1
p3384c60.78	-1
p1147c61.123	-1
p1147c61.127	-1
p1147c61.7	-1
p1147c61.75	-1
p1147c61.42	-1
p1147c61.20	-1
p3384c60.52	-1
p3384c60.16	-1
p3384c60.122	-1
p3384c60.112	-1
p3384c60.51	-1
p3384c60.37	-1
p3384c60.44	-1
p3384c60.57	-1
p3384c60.98	-1
p3384c60.31	-1
p3384c60.90	-1
p3384c60.70	-1
p3384c60.118	-1
p3384c60.104	-1
p3384c60.106	-1
p3384c60.119	-1
p3384c60.108	-1
p3384c60.97	-1
p3384c60.27	-1
p3384c60.99	-1
p3384c60.103	-1
p3384c60.55	-1
p3384c60.46	-1
p3384c60.92	-1
p3384c60.61	-1
p3384c60.79	-1
p3384c60.50	-1
p3384c60.25	-1
p3384c60.45	-1
p3384c60.30	-1
p3384c60.48	-1
p1147c61.68	-1
p1147c61.25	-1
p3384c60.114	-1
p3384c60.77	-1
p3384c60.110	-1
p3384c60.64	-1
p3384c60.80	-1
p3384c60.66	-1
p3384c60.105	-1
p3384c60.8	-1
p33859c50.1	-1
p3385c70.56	-1
p3385c70.61	-1
p3385c70.67	-1
p3385c70.20	-1
p3385c70.42	-1
p3385c70.74	-1
p3385c70.29	-1
p3385c70.23	-1
p3385c70.13	-1
p3385c70.66	-1
p3385c70.45	-1
p3385c70.2	-1
p3385c70.40	-1
p3385c70.6	-1
p3385c70.58	-1
p3385c70.76	-1
p3385c70.33	-1
p3385c70.43	-1
p3385c70.36	-1
p3385c70.75	-1
p101495c53.1	-1
p1015c69.278	-1
p1147c61.18	-1
p1147c61.110	-1
p3385c70.9	-1
p3385c70.16	-1
p3385c70.55	-1
p3385c70.38	-1
p3385c70.21	-1
p3385c70.30	-1
p3385c70.54	-1
p3385c70.65	-1
p33860c46.1	-1
p33863c49.2	-1
p33863c49.1	-1
p3388c67.24	-1
p3388c67.29	-1
p3388c67.64	-1
p3388c67.53	-1
p3388c67.50	-1
p3388c67.61	-1
p3388c67.63	-1
p3388c67.39	-1
p3388c67.45	-1
p3388c67.71	-1
p3388c67.25	-1
p3388c67.41	-1
p3388c67.8	-1
p3388c67.20	-1
p3388c67.66	-1
p1147c61.108	-1
p1147c61.111	-1
p11499c74.1	-1
p114c62.169	-1
p3388c67.67	-1
p3388c67.58	-1
p3388c67.42	-1
p3388c67.51	-1
p3388c67.40	-1
p3388c67.54	-1
p3388c67.19	-1
p3388c67.49	-1
p33895c50.1	-1
p3391c70.25	-1
p3391c70.12	-1
p3391c70.40	-1
p3391c70.11	-1
p3391c70.28	-1
p3391c70.27	-1
p3391c70.14	-1
p3391c70.29	-1
p3391c70.30	-1
p3391c70.31	-1
p114c62.61	-1
p114c62.42	-1
p114c62.45	-1
p3391c70.10	-1
p3391c70.7	-1
p339c68.149	-1
p339c68.150	-1
p339c68.14	-1
p339c68.170	-1
p339c68.160	-1
p339c68.79	-1
p339c68.22	-1
p339c68.131	-1
p339c68.98	-1
p339c68.90	-1
p339c68.57	-1
p339c68.34	-1
p339c68.155	-1
p339c68.63	-1
p339c68.19	-1
p339c68.138	-1
p339c68.5	-1
p339c68.17	-1
p339c68.122	-1
p339c68.15	-1
p339c68.116	-1
p339c68.70	-1
p339c68.12	-1
p339c68.163	-1
p339c68.18	-1
p339c68.152	-1
p339c68.65	-1
p339c68.25	-1
p339c68.77	-1
p339c68.128	-1
p339c68.148	-1
p339c68.54	-1
p339c68.23	-1
p339c68.130	-1
p339c68.110	-1
p339c68.129	-1
p339c68.124	-1
p339c68.123	-1
p339c68.102	-1
p339c68.29	-1
p339c68.83	-1
p339c68.146	-1
p339c68.41	-1
p339c68.68	-1
p339c68.35	-1
p339c68.60	-1
p339c68.132	-1
p339c68.16	-1
p339c68.28	-1
p339c68.111	-1
p339c68.71	-1
p339c68.141	-1
p339c68.7	-1
p339c68.126	-1
p339c68.13	-1
p339c68.78	-1
p339c68.142	-1
p339c68.26	-1
p339c68.32	-1
p339c68.88	-1
p339c68.24	-1
p339c68.171	-1
p339c68.118	-1
p339c68.27	-1
p339c68.137	-1
p339c68.94	-1
p339c68.76	-1
p339c68.91	-1
p339c68.172	-1
p339c68.56	-1
p339c68.104	-1
p339c68.135	-1
p339c68.4	-1
p339c68.96	-1
p339c68.133	-1
p339c68.145	-1
p339c68.61	-1
p114c62.146	-1
p114c62.11	-1
p114c62.52	-1
p114c62.87	-1
p114c62.40	-1
p114c62.158	-1
p339c68.97	-1
p339c68.74	-1
p339c68.136	-1
p339c68.99	-1
p339c68.87	-1
p339c68.161	-1
p3400c59.10	-1
p3400c59.12	-1
p3400c59.4	-1
p3400c59.14	-1
p3400c59.18	-1
p3400c59.9	-1
p3400c59.17	-1
p34035c54.1	-1
p34036c54.3	-1
p3406c69.29	-1
p3406c69.30	-1
p3406c69.9	-1
p3406c69.31	-1
p3406c69.21	-1
p3406c69.8	-1
p3406c69.17	-1
p3406c69.2	-1
p3406c69.5	-1
p3406c69.33	-1
p3406c69.34	-1
p3406c69.1	-1
p3406c69.32	-1
p3406c69.25	-1
p3406c69.10	-1
p3406c69.4	-1
p3406c69.6	-1
p3406c69.14	-1
p3406c69.3	-1
p3406c69.27	-1
p3406c69.28	-1
p3407c44.2	-1
p34122c50.1	-1
p34159c39.1	-1
p34159c39.2	-1
p3415c57.1	-1
p34160c41.1	-1
p34160c41.4	-1
p34160c41.2	-1
p34171c45.4	-1
p34171c45.3	-1
p34171c45.1	-1
p3417c38.3	-1
p3417c38.4	-1
p3417c38.5	-1
p3417c38.10	-1
p114c62.164	-1
p114c62.163	-1
p114c62.93	-1
p114c62.6	-1
p3419c53.1	-1
p3419c53.4	-1
p3419c53.5	-1
p3419c53.8	-1
p3419c53.9	-1
p3419c53.14	-1
p3419c53.7	-1
p3432c55.2	-1
p34364c46.1	-1
p343c61.58	-1
p343c61.30	-1
p343c61.47	-1
p343c61.45	-1
p343c61.46	-1
p343c61.33	-1
p343c61.40	-1
p343c61.10	-1
p343c61.18	-1
p343c61.50	-1
p343c61.16	-1
p343c61.61	-1
p343c61.36	-1
p343c61.2	-1
p343c61.57	-1
p343c61.39	-1
p343c61.12	-1
p343c61.66	-1
p343c61.26	-1
p343c61.62	-1
p343c61.51	-1
p343c61.13	-1
p343c61.41	-1
p343c61.52	-1
p343c61.44	-1
p343c61.42	-1
p343c61.27	-1
p343c61.53	-1
p343c61.56	-1
p114c62.166	-1
p114c62.47	-1
p114c62.80	-1
p114c62.43	-1
p114c62.24	-1
p114c62.108	-1
p114c62.133	-1
p114c62.162	-1
p114c62.136	-1
p114c62.60	-1
p343c61.55	-1
p343c61.15	-1
p343c61.5	-1
p343c61.49	-1
p343c61.29	-1
p343c61.17	-1
p343c61.38	-1
p343c61.1	-1
p3444c65.10	-1
p3444c65.6	-1
p3444c65.9	-1
p3444c65.8	-1
p3444c65.12	-1
p3444c65.13	-1
p3444c65.11	-1
p3444c65.7	-1
p3444c65.2	-1
p34477c58.1	-1
p3447c51.2	-1
p3447c51.1	-1
p344c62.137	-1
p344c62.58	-1
p344c62.13	-1
p344c62.130	-1
p344c62.141	-1
p344c62.93	-1
p344c62.109	-1
p344c62.121	-1
p344c62.118	-1
p344c62.213	-1
p344c62.225	-1
p344c62.282	-1
p344c62.24	-1
p344c62.340	-1
p344c62.170	-1
p344c62.72	-1
p344c62.291	-1
p344c62.165	-1
p344c62.64	-1
p114c62.125	-1
p114c62.75	-1
p114c62.104	-1
p114c62.124	-1
p114c62.122	-1
p114c62.175	-1
p114c62.95	-1
p344c62.327	-1
p344c62.260	-1
p344c62.372	-1
p344c62.262	-1
p344c62.254	-1
p344c62.316	-1
p344c62.309	-1
p344c62.82	-1
p344c62.311	-1
p344c62.99	-1
p344c62.272	-1
p344c62.357	-1
p344c62.80	-1
p344c62.15	-1
p344c62.289	-1
p344c62.14	-1
p344c62.341	-1
p344c62.210	-1
p344c62.112	-1
p344c62.131	-1
p344c62.245	-1
p344c62.266	-1
p344c62.221	-1
p344c62.248	-1
p344c62.194	-1
p344c62.140	-1
p344c62.278	-1
p344c62.300	-1
p344c62.307	-1
p344c62.78	-1
p344c62.243	-1
p344c62.298	-1
p344c62.305	-1
p344c62.294	-1
p344c62.180	-1
p344c62.338	-1
p344c62.306	-1
p344c62.66	-1
p344c62.124	-1
p344c62.30	-1
p344c62.308	-1
p344c62.315	-1
p344c62.12	-1
p344c62.4	-1
p344c62.229	-1
p344c62.276	-1
p114c62.88	-1
p114c62.145	-1
p344c62.89	-1
p344c62.232	-1
p344c62.353	-1
p344c62.113	-1
p344c62.135	-1
p344c62.88	-1
p344c62.106	-1
p344c62.369	-1
p344c62.246	-1
p344c62.126	-1
p344c62.35	-1
p344c62.332	-1
p344c62.123	-1
p344c62.163	-1
p344c62.192	-1
p344c62.265	-1
p344c62.32	-1
p344c62.371	-1
p344c62.337	-1
p344c62.26	-1
p344c62.57	-1
p344c62.297	-1
p344c62.252	-1
p344c62.242	-1
p344c62.29	-1
p344c62.94	-1
p344c62.17	-1
p344c62.251	-1
p344c62.275	-1
p344c62.349	-1
p344c62.18	-1
p344c62.365	-1
p344c62.134	-1
p344c62.179	-1
p344c62.333	-1
p344c62.3	-1
p344c62.211	-1
p344c62.173	-1
p344c62.19	-1
p344c62.144	-1
p344c62.103	-1
p344c62.240	-1
p344c62.86	-1
p344c62.133	-1
p344c62.108	-1
p344c62.59	-1
p344c62.351	-1
p344c62.158	-1
p114c62.96	-1
p114c62.94	-1
p114c62.100	-1
p114c62.130	-1
p114c62.46	-1
p114c62.148	-1
p114c62.128	-1
p114c62.110	-1
p114c62.69	-1
p114c62.86	-1
p344c62.193	-1
p344c62.117	-1
p344c62.224	-1
p344c62.36	-1
p344c62.292	-1
p344c62.317	-1
p344c62.178	-1
p344c62.191	-1
p344c62.138	-1
p344c62.87	-1
p344c62.84	-1
p344c62.182	-1
p344c62.223	-1
p344c62.25	-1
p344c62.33	-1
p344c62.362	-1
p344c62.181	-1
p344c62.296	-1
p344c62.6	-1
p344c62.22	-1
p344c62.358	-1
p344c62.97	-1
p344c62.269	-1
p344c62.339	-1
p344c62.253	-1
p344c62.114	-1
p344c62.320	-1
p344c62.98	-1
p344c62.142	-1
p344c62.216	-1
p344c62.350	-1
p344c62.366	-1
p344c62.238	-1
p344c62.132	-1
p344c62.271	-1
p344c62.261	-1
p344c62.301	-1
p344c62.34	-1
p344c62.69	-1
p344c62.31	-1
p1015c69.43	-1
p1015c69.184	-1
p1015c69.326	-1
p114c62.152	-1
p114c62.177	-1
p114c62.153	-1
p344c62.361	-1
p344c62.153	-1
p344c62.355	-1
p344c62.5	-1
p344c62.281	-1
p344c62.20	-1
p344c62.299	-1
p344c62.27	-1
p344c62.136	-1
p344c62.336	-1
p344c62.244	-1
p344c62.344	-1
p344c62.172	-1
p344c62.318	-1
p344c62.313	-1
p344c62.237	-1
p344c62.314	-1
p344c62.295	-1
p344c62.16	-1
p344c62.259	-1
p344c62.85	-1
p344c62.119	-1
p344c62.255	-1
p344c62.95	-1
p344c62.290	-1
p344c62.256	-1
p344c62.324	-1
p344c62.258	-1
p344c62.42	-1
p344c62.188	-1
p344c62.38	-1
p344c62.331	-1
p344c62.364	-1
p344c62.356	-1
p344c62.273	-1
p344c62.115	-1
p344c62.302	-1
p344c62.304	-1
p344c62.201	-1
p344c62.23	-1
p344c62.129	-1
p344c62.21	-1
p344c62.227	-1
p344c62.319	-1
p344c62.277	-1
p344c62.195	-1
p344c62.177	-1
p114c62.8	-1
p114c62.112	-1
p344c62.363	-1
p344c62.334	-1
p344c62.176	-1
p344c62.104	-1
p344c62.280	-1
p344c62.285	-1
p344c62.62	-1
p344c62.264	-1
p344c62.145	-1
p34535c40.2	-1
p34535c40.1	-1
p3453c39.1	-1
p34585c47.2	-1
p345c58.4	-1
p345c58.2	-1
p345c58.1	-1
p34645c40.2	-1
p34645c40.1	-1
p3464c64.2	-1
p34710c42.2	-1
p34710c42.1	-1
p34711c39.1	-1
p347c52.1	-1
p34871c37.1	-1
p34885c45.1	-1
p34c66.40	-1
p34c66.73	-1
p34c66.55	-1
p34c66.7	-1
p34c66.51	-1
p34c66.50	-1
p34c66.32	-1
p34c66.39	-1
p34c66.20	-1
p34c66.8	-1
p34c66.65	-1
p34c66.9	-1
p34c66.48	-1
p34c66.2	-1
p34c66.36	-1
p34c66.68	-1
p34c66.62	-1
p34c66.19	-1
p114c62.131	-1
p114c62.123	-1
p114c62.159	-1
p114c62.9	-1
p34c66.85	-1
p34c66.38	-1
p34c66.56	-1
p34c66.37	-1
p34c66.57	-1
p34c66.74	-1
p34c66.30	-1
p34c66.81	-1
p34c66.61	-1
p34c66.82	-1
p34c66.14	-1
p34c66.63	-1
p34c66.67	-1
p34c66.43	-1
p34c66.66	-1
p34c66.60	-1
p34c66.27	-1
p35051c57.2	-1
p3505c46.1	-1
p3505c46.2	-1
p3505c46.3	-1
p35117c40.1	-1
p35117c40.2	-1
p35131c41.3	-1
p35146c67.1	-1
p3515c54.2	-1
p3515c54.3	-1
p3517c78.38	-1
p3517c78.43	-1
p3517c78.7	-1
p3517c78.35	-1
p3517c78.47	-1
p3517c78.25	-1
p3517c78.1	-1
p3517c78.45	-1
p3517c78.13	-1
p3517c78.22	-1
p3517c78.33	-1
p114c62.147	-1
p114c62.105	-1
p114c62.41	-1
p114c62.39	-1
p3517c78.8	-1
p3517c78.3	-1
p3517c78.46	-1
p35198c51.1	-1
p35299c75.1	-1
p35316c63.1	-1
p353c75.16	-1
p353c75.22	-1
p353c75.10	-1
p353c75.21	-1
p353c75.6	-1
p353c75.2	-1
p353c75.19	-1
p353c75.23	-1
p35424c53.1	-1
p35431c38.2	-1
p3549c57.3	-1
p354c65.39	-1
p354c65.12	-1
p354c65.20	-1
p354c65.63	-1
p354c65.38	-1
p354c65.23	-1
p354c65.16	-1
p354c65.40	-1
p114c62.56	-1
p114c62.55	-1
p354c65.30	-1
p354c65.58	-1
p354c65.4	-1
p354c65.71	-1
p354c65.22	-1
p354c65.11	-1
p354c65.55	-1
p354c65.8	-1
p354c65.27	-1
p354c65.3	-1
p354c65.2	-1
p354c65.80	-1
p354c65.44	-1
p354c65.5	-1
p354c65.77	-1
p354c65.70	-1
p354c65.78	-1
p354c65.15	-1
p354c65.1	-1
p354c65.53	-1
p354c65.57	-1
p354c65.54	-1
p354c65.56	-1
p35502c53.1	-1
p35528c43.1	-1
p3553c46.1	-1
p3555c58.10	-1
p3555c58.9	-1
p3555c58.3	-1
p3555c58.7	-1
p35568c39.1	-1
p3556c48.5	-1
p3556c48.2	-1
p3556c48.4	-1
p3556c48.1	-1
p3556c48.7	-1
p3556c48.3	-1
p3557c43.2	-1
p3557c43.1	-1
p355c76.1	-1
p355c76.10	-1
p114c62.167	-1
p114c62.126	-1
p114c62.170	-1
p355c76.11	-1
p355c76.2	-1
p355c76.6	-1
p355c76.14	-1
p355c76.20	-1
p355c76.23	-1
p355c76.3	-1
p355c76.16	-1
p355c76.7	-1
p355c76.4	-1
p3560c63.18	-1
p3560c63.33	-1
p3560c63.13	-1
p3560c63.39	-1
p3560c63.35	-1
p3560c63.2	-1
p3560c63.12	-1
p3560c63.54	-1
p3560c63.3	-1
p3560c63.51	-1
p3560c63.20	-1
p3560c63.42	-1
p3560c63.36	-1
p3560c63.50	-1
p3560c63.46	-1
p3560c63.11	-1
p3560c63.5	-1
p3560c63.10	-1
p3560c63.26	-1
p3560c63.8	-1
p3560c63.34	-1
p3560c63.17	-1
p3560c63.31	-1
p3560c63.47	-1
p3560c63.40	-1
p3560c63.9	-1
p3560c63.19	-1
p3560c63.15	-1
p3560c63.22	-1
p3560c63.56	-1
p3560c63.41	-1
p3560c63.4	-1
p3560c63.57	-1
p3560c63.7	-1
p3560c63.24	-1
p3560c63.48	-1
p3560c63.21	-1
p3560c63.58	-1
p3560c63.52	-1
p3560c63.1	-1
p3560c63.6	-1
p3560c63.55	-1
p3560c63.59	-1
p3560c63.37	-1
p35640c35.3	-1
p35640c35.2	-1
p114c62.53	-1
p114c62.138	-1
p114c62.98	-1
p114c62.101	-1
p114c62.91	-1
p114c62.17	-1
p114c62.165	-1
p114c62.173	-1
p3565c43.1	-1
p3565c43.3	-1
p3565c43.2	-1
p35731c40.1	-1
p3578c50.3	-1
p3578c50.4	-1
p3578c50.2	-1
p357c48.1	-1
p35885c53.1	-1
p358c68.2	-1
p35957c41.1	-1
p35966c48.2	-1
p35966c48.1	-1
p35966c48.3	-1
p35985c60.1	-1
p359c67.55	-1
p359c67.27	-1
p359c67.31	-1
p359c67.81	-1
p359c67.16	-1
p359c67.36	-1
p359c67.44	-1
p359c67.43	-1
p359c67.52	-1
p359c67.8	-1
p359c67.21	-1
p359c67.28	-1
p359c67.57	-1
p359c67.22	-1
p359c67.95	-1
p359c67.25	-1
p359c67.39	-1
p114c62.31	-1
p114c62.132	-1
p114c62.10	-1
p114c62.12	-1
p114c62.156	-1
p114c62.49	-1
p114c62.50	-1
p359c67.62	-1
p359c67.53	-1
p359c67.11	-1
p359c67.34	-1
p359c67.65	-1
p359c67.89	-1
p359c67.68	-1
p359c67.48	-1
p359c67.69	-1
p359c67.94	-1
p359c67.85	-1
p359c67.15	-1
p359c67.26	-1
p359c67.51	-1
p3602c37.1	-1
p3602c37.2	-1
p3602c37.6	-1
p3602c37.3	-1
p3602c37.5	-1
p3603c34.4	-1
p3603c34.3	-1
p3603c34.2	-1
p3605c51.1	-1
p3605c51.6	-1
p3605c51.3	-1
p36128c46.1	-1
p36131c45.1	-1
p36216c29.1	-1
p3621c73.1	-1
p3621c73.13	-1
p3621c73.4	-1
p3621c73.12	-1
p3621c73.7	-1
p114c62.154	-1
p114c62.72	-1
p114c62.160	-1
p114c62.67	-1
p36279c50.1	-1
p36324c50.1	-1
p36324c50.2	-1
p3633c66.11	-1
p3633c66.35	-1
p3633c66.43	-1
p3633c66.30	-1
p3633c66.24	-1
p3633c66.33	-1
p3633c66.21	-1
p3633c66.4	-1
p3633c66.22	-1
p3633c66.49	-1
p3633c66.37	-1
p3633c66.12	-1
p3633c66.31	-1
p3633c66.20	-1
p3633c66.34	-1
p3633c66.36	-1
p3633c66.3	-1
p3633c66.14	-1
p3633c66.2	-1
p3633c66.23	-1
p36352c46.1	-1
p3635c68.21	-1
p3635c68.7	-1
p3635c68.26	-1
p3635c68.27	-1
p3635c68.10	-1
p3635c68.19	-1
p3635c68.13	-1
p3635c68.11	-1
p3635c68.18	-1
p3635c68.25	-1
p3635c68.24	-1
p3635c68.12	-1
p3635c68.8	-1
p3635c68.1	-1
p3635c68.28	-1
p3635c68.22	-1
p363c79.1	-1
p363c79.34	-1
p363c79.99	-1
p363c79.44	-1
p363c79.76	-1
p363c79.102	-1
p363c79.78	-1
p363c79.75	-1
p363c79.79	-1
p363c79.4	-1
p363c79.86	-1
p363c79.73	-1
p363c79.59	-1
p363c79.51	-1
p363c79.3	-1
p363c79.48	-1
p363c79.21	-1
p363c79.100	-1
p363c79.91	-1
p1015c69.105	-1
p1015c69.201	-1
p114c62.168	-1
p114c62.161	-1
p114c62.155	-1
p114c62.66	-1
p363c79.93	-1
p363c79.2	-1
p363c79.45	-1
p363c79.95	-1
p363c79.53	-1
p363c79.11	-1
p36407c36.1	-1
p3641c48.3	-1
p3641c48.7	-1
p3641c48.5	-1
p3644c39.1	-1
p364c106.1	-1
p36508c34.1	-1
p36556c53.1	-1
p365c61.48	-1
p365c61.65	-1
p365c61.26	-1
p365c61.8	-1
p365c61.21	-1
p365c61.22	-1
p365c61.79	-1
p365c61.12	-1
p365c61.11	-1
p365c61.54	-1
p365c61.50	-1
p365c61.34	-1
p365c61.60	-1
p365c61.76	-1
p365c61.56	-1
p365c61.66	-1
p365c61.75	-1
p365c61.58	-1
p365c61.63	-1
p365c61.39	-1
p365c61.40	-1
p365c61.38	-1
p365c61.1	-1
p365c61.52	-1
p365c61.47	-1
p365c61.36	-1
p365c61.30	-1
p365c61.41	-1
p365c61.46	-1
p365c61.59	-1
p365c61.67	-1
p365c61.4	-1
p114c62.144	-1
p114c62.58	-1
p114c62.78	-1
p114c62.181	-1
p114c62.28	-1
p114c62.71	-1
p114c62.29	-1
p114c62.44	-1
p114c62.59	-1
p365c61.44	-1
p365c61.3	-1
p365c61.2	-1
p365c61.31	-1
p365c61.49	-1
p365c61.6	-1
p365c61.68	-1
p365c61.43	-1
p365c61.74	-1
p365c61.9	-1
p365c61.64	-1
p365c61.29	-1
p365c61.37	-1
p365c61.61	-1
p365c61.62	-1
p365c61.57	-1
p365c61.10	-1
p365c61.17	-1
p365c61.53	-1
p365c61.23	-1
p365c61.24	-1
p365c61.7	-1
p365c61.72	-1
p365c61.25	-1
p3660c66.16	-1
p3660c66.18	-1
p3660c66.5	-1
p3660c66.17	-1
p3660c66.8	-1
p3660c66.19	-1
p3660c66.1	-1
p3660c66.7	-1
p3660c66.9	-1
p3660c66.10	-1
p3660c66.4	-1
p3661c55.8	-1
p3661c55.4	-1
p3661c55.2	-1
p3661c55.5	-1
p3661c55.6	-1
p3661c55.9	-1
p3661c55.7	-1
p3661c55.3	-1
p3664c62.3	-1
p3664c62.14	-1
p3664c62.26	-1
p3664c62.25	-1
p3664c62.16	-1
p3664c62.13	-1
p3664c62.36	-1
p3664c62.17	-1
p3664c62.28	-1
p3664c62.10	-1
p3664c62.44	-1
p3664c62.41	-1
p114c62.38	-1
p114c62.171	-1
p114c62.102	-1
p114c62.7	-1
p114c62.179	-1
p3664c62.70	-1
p3664c62.68	-1
p3664c62.64	-1
p3664c62.62	-1
p3664c62.48	-1
p3664c62.63	-1
p3664c62.39	-1
p3664c62.29	-1
p3664c62.71	-1
p3664c62.53	-1
p3664c62.5	-1
p3664c62.11	-1
p3664c62.32	-1
p3664c62.40	-1
p3664c62.30	-1
p3664c62.6	-1
p3664c62.9	-1
p3664c62.56	-1
p3664c62.34	-1
p3664c62.58	-1
p3664c62.23	-1
p3664c62.72	-1
p3664c62.33	-1
p3664c62.54	-1
p3664c62.12	-1
p3664c62.24	-1
p3664c62.15	-1
p3664c62.69	-1
p366c67.18	-1
p366c67.27	-1
p366c67.21	-1
p366c67.15	-1
p366c67.29	-1
p114c62.151	-1
p114c62.174	-1
p114c62.64	-1
p366c67.16	-1
p366c67.13	-1
p366c67.19	-1
p366c67.25	-1
p366c67.34	-1
p366c67.2	-1
p366c67.28	-1
p366c67.6	-1
p366c67.33	-1
