## Supplementary material for "Chloroplast acquisition without the gene transfer in kleptoplastic sea slugs, *Plakobranchus ocellatus*": annotated_taxon_by_MEGAN.xlsx (part 2 of 2)

### Sheet: MEGAN results (continued)
Predicted gene orign for all PoB genes befor the contamination removal
p366c67.8	-1
p36702c75.3	-1
p36793c49.1	-1
p367c62.14	-1
p367c62.109	-1
p367c62.121	-1
p367c62.89	-1
p367c62.134	-1
p367c62.21	-1
p367c62.98	-1
p367c62.56	-1
p367c62.97	-1
p367c62.54	-1
p367c62.86	-1
p367c62.25	-1
p367c62.135	-1
p367c62.65	-1
p367c62.143	-1
p367c62.90	-1
p367c62.76	-1
p367c62.53	-1
p367c62.148	-1
p367c62.17	-1
p367c62.36	-1
p115271c31.2	-1
p115271c31.1	-1
p11529c36.1	-1
p367c62.27	-1
p367c62.126	-1
p367c62.74	-1
p367c62.59	-1
p367c62.95	-1
p367c62.4	-1
p367c62.22	-1
p367c62.60	-1
p367c62.3	-1
p367c62.111	-1
p367c62.20	-1
p367c62.92	-1
p367c62.80	-1
p367c62.104	-1
p367c62.103	-1
p367c62.7	-1
p367c62.83	-1
p367c62.99	-1
p367c62.140	-1
p367c62.19	-1
p367c62.5	-1
p367c62.23	-1
p367c62.144	-1
p367c62.24	-1
p367c62.150	-1
p367c62.43	-1
p367c62.57	-1
p367c62.85	-1
p367c62.2	-1
p367c62.31	-1
p367c62.52	-1
p367c62.69	-1
p367c62.15	-1
p367c62.49	-1
p367c62.63	-1
p367c62.88	-1
p367c62.106	-1
p367c62.70	-1
p367c62.12	-1
p367c62.55	-1
p367c62.130	-1
p1152c68.50	-1
p1152c68.66	-1
p1152c68.74	-1
p1152c68.28	-1
p1152c68.81	-1
p367c62.67	-1
p367c62.28	-1
p367c62.16	-1
p367c62.47	-1
p367c62.68	-1
p367c62.29	-1
p367c62.61	-1
p367c62.71	-1
p367c62.10	-1
p367c62.133	-1
p367c62.87	-1
p367c62.147	-1
p367c62.62	-1
p367c62.149	-1
p367c62.107	-1
p367c62.66	-1
p367c62.8	-1
p367c62.145	-1
p367c62.18	-1
p367c62.64	-1
p36840c38.1	-1
p368c71.50	-1
p368c71.36	-1
p368c71.39	-1
p368c71.64	-1
p368c71.44	-1
p368c71.40	-1
p368c71.45	-1
p368c71.72	-1
p368c71.81	-1
p368c71.61	-1
p368c71.79	-1
p368c71.49	-1
p368c71.78	-1
p368c71.70	-1
p368c71.31	-1
p368c71.42	-1
p368c71.67	-1
p368c71.52	-1
p368c71.12	-1
p368c71.51	-1
p368c71.17	-1
p368c71.8	-1
p1152c68.2	-1
p1152c68.47	-1
p1152c68.78	-1
p1152c68.45	-1
p368c71.60	-1
p368c71.58	-1
p368c71.33	-1
p368c71.23	-1
p368c71.62	-1
p368c71.43	-1
p368c71.22	-1
p368c71.65	-1
p368c71.21	-1
p368c71.63	-1
p368c71.16	-1
p368c71.66	-1
p368c71.73	-1
p368c71.71	-1
p368c71.24	-1
p368c71.77	-1
p368c71.54	-1
p368c71.5	-1
p368c71.56	-1
p368c71.59	-1
p368c71.25	-1
p368c71.32	-1
p368c71.74	-1
p368c71.76	-1
p368c71.75	-1
p36c66.63	-1
p36c66.49	-1
p36c66.170	-1
p36c66.78	-1
p1152c68.21	-1
p36c66.118	-1
p36c66.18	-1
p36c66.86	-1
p36c66.31	-1
p36c66.65	-1
p36c66.164	-1
p36c66.45	-1
p36c66.98	-1
p36c66.179	-1
p36c66.52	-1
p36c66.139	-1
p36c66.19	-1
p36c66.24	-1
p36c66.20	-1
p36c66.162	-1
p36c66.169	-1
p36c66.155	-1
p36c66.112	-1
p36c66.132	-1
p36c66.5	-1
p36c66.109	-1
p36c66.176	-1
p36c66.163	-1
p36c66.172	-1
p36c66.122	-1
p36c66.120	-1
p36c66.85	-1
p36c66.76	-1
p36c66.50	-1
p36c66.57	-1
p36c66.159	-1
p36c66.89	-1
p1152c68.59	-1
p1152c68.53	-1
p1152c68.5	-1
p1152c68.23	-1
p36c66.173	-1
p36c66.95	-1
p36c66.73	-1
p36c66.114	-1
p36c66.32	-1
p36c66.48	-1
p36c66.113	-1
p36c66.7	-1
p36c66.168	-1
p36c66.117	-1
p36c66.61	-1
p36c66.138	-1
p36c66.90	-1
p36c66.171	-1
p36c66.12	-1
p36c66.1	-1
p36c66.134	-1
p36c66.131	-1
p36c66.46	-1
p36c66.156	-1
p36c66.161	-1
p36c66.128	-1
p36c66.160	-1
p36c66.166	-1
p36c66.123	-1
p36c66.121	-1
p36c66.136	-1
p36c66.8	-1
p36c66.27	-1
p36c66.29	-1
p36c66.141	-1
p36c66.39	-1
p36c66.10	-1
p36c66.96	-1
p36c66.23	-1
p36c66.51	-1
p36c66.30	-1
p36c66.11	-1
p36c66.87	-1
p36c66.38	-1
p36c66.37	-1
p36c66.180	-1
p36c66.6	-1
p36c66.107	-1
p36c66.44	-1
p36c66.92	-1
p36c66.67	-1
p36c66.101	-1
p36c66.154	-1
p36c66.25	-1
p36c66.165	-1
p36c66.94	-1
p36c66.47	-1
p36c66.72	-1
p36c66.125	-1
p36c66.150	-1
p36c66.157	-1
p36c66.64	-1
p36c66.4	-1
p37002c53.1	-1
p37010c44.4	-1
p37010c44.1	-1
p37010c44.2	-1
p37010c44.5	-1
p37010c44.7	-1
p37010c44.3	-1
p370c56.1	-1
p3713c66.6	-1
p3713c66.15	-1
p3713c66.9	-1
p3713c66.12	-1
p3713c66.1	-1
p3713c66.3	-1
p3713c66.7	-1
p3713c66.14	-1
p3713c66.17	-1
p3713c66.16	-1
p3713c66.2	-1
p3713c66.10	-1
p3713c66.8	-1
p3713c66.5	-1
p3719c34.1	-1
p3719c34.4	-1
p3719c34.3	-1
p3719c34.2	-1
p371c66.31	-1
p371c66.69	-1
p371c66.29	-1
p371c66.24	-1
p371c66.26	-1
p371c66.67	-1
p371c66.64	-1
p371c66.57	-1
p371c66.20	-1
p371c66.25	-1
p371c66.43	-1
p1152c68.25	-1
p1152c68.64	-1
p1152c68.42	-1
p371c66.17	-1
p371c66.18	-1
p371c66.30	-1
p371c66.53	-1
p371c66.32	-1
p371c66.15	-1
p371c66.52	-1
p371c66.21	-1
p371c66.16	-1
p371c66.3	-1
p371c66.14	-1
p371c66.23	-1
p371c66.48	-1
p371c66.58	-1
p371c66.70	-1
p371c66.22	-1
p371c66.19	-1
p3721c61.2	-1
p37277c41.1	-1
p37291c38.1	-1
p37291c38.2	-1
p37372c62.1	-1
p373c56.13	-1
p373c56.7	-1
p373c56.3	-1
p373c56.1	-1
p373c56.9	-1
p373c56.4	-1
p373c56.12	-1
p373c56.5	-1
p373c56.8	-1
p373c56.2	-1
p37404c69.61	-1
p37404c69.80	-1
p37404c69.156	-1
p37404c69.204	-1
p37404c69.230	-1
p37404c69.180	-1
p37404c69.57	-1
p37404c69.239	-1
p37404c69.90	-1
p37404c69.74	-1
p37404c69.50	-1
p37404c69.77	-1
p37404c69.82	-1
p37404c69.24	-1
p1152c68.49	-1
p1152c68.85	-1
p1152c68.54	-1
p37404c69.151	-1
p37404c69.231	-1
p37404c69.66	-1
p37404c69.91	-1
p37404c69.199	-1
p37404c69.46	-1
p37404c69.257	-1
p37404c69.228	-1
p37404c69.227	-1
p37404c69.179	-1
p37404c69.70	-1
p37404c69.67	-1
p37404c69.277	-1
p37404c69.240	-1
p37404c69.116	-1
p37404c69.21	-1
p37404c69.34	-1
p37404c69.13	-1
p37404c69.106	-1
p37404c69.229	-1
p37404c69.56	-1
p37404c69.254	-1
p1152c68.52	-1
p1152c68.40	-1
p1152c68.86	-1
p1152c68.67	-1
p37404c69.93	-1
p37404c69.178	-1
p37404c69.258	-1
p37404c69.9	-1
p37404c69.235	-1
p37404c69.265	-1
p37404c69.55	-1
p37404c69.65	-1
p37404c69.164	-1
p37404c69.16	-1
p37404c69.22	-1
p37404c69.122	-1
p37404c69.250	-1
p37404c69.206	-1
p37404c69.243	-1
p37404c69.207	-1
p37404c69.225	-1
p37404c69.183	-1
p37404c69.58	-1
p37404c69.256	-1
p37404c69.144	-1
p37404c69.35	-1
p37404c69.202	-1
p37404c69.177	-1
p1152c68.57	-1
p1152c68.26	-1
p1152c68.43	-1
p1152c68.27	-1
p1152c68.58	-1
p1152c68.51	-1
p1152c68.46	-1
p37404c69.171	-1
p37404c69.37	-1
p37404c69.196	-1
p37404c69.159	-1
p37404c69.14	-1
p37404c69.51	-1
p37404c69.28	-1
p37404c69.181	-1
p37404c69.150	-1
p37404c69.247	-1
p37404c69.170	-1
p37404c69.169	-1
p37404c69.73	-1
p37404c69.188	-1
p37404c69.224	-1
p37404c69.223	-1
p37404c69.19	-1
p37404c69.125	-1
p37404c69.20	-1
p37404c69.182	-1
p37404c69.241	-1
p37404c69.272	-1
p37404c69.271	-1
p37404c69.134	-1
p37404c69.121	-1
p37404c69.26	-1
p37404c69.54	-1
p37404c69.238	-1
p37404c69.168	-1
p1152c68.65	-1
p1152c68.41	-1
p37404c69.138	-1
p37404c69.99	-1
p37404c69.59	-1
p37404c69.4	-1
p37404c69.42	-1
p37404c69.197	-1
p37404c69.60	-1
p37404c69.233	-1
p37404c69.226	-1
p37404c69.163	-1
p37404c69.146	-1
p37404c69.154	-1
p37433c39.1	-1
p37474c42.1	-1
p374c67.11	-1
p374c67.19	-1
p374c67.15	-1
p374c67.46	-1
p374c67.16	-1
p374c67.22	-1
p374c67.26	-1
p374c67.28	-1
p374c67.20	-1
p374c67.37	-1
p1152c68.29	-1
p1152c68.30	-1
p1152c68.14	-1
p1152c68.36	-1
p374c67.13	-1
p374c67.60	-1
p374c67.55	-1
p374c67.47	-1
p374c67.14	-1
p374c67.27	-1
p374c67.48	-1
p374c67.33	-1
p374c67.54	-1
p374c67.57	-1
p374c67.8	-1
p374c67.42	-1
p374c67.17	-1
p374c67.32	-1
p374c67.9	-1
p374c67.31	-1
p374c67.12	-1
p3752c58.11	-1
p3752c58.14	-1
p3752c58.19	-1
p3752c58.18	-1
p3757c53.1	-1
p37599c42.2	-1
p375c41.1	-1
p3762c54.1	-1
p3763c42.1	-1
p37726c43.1	-1
p37767c36.1	-1
p37879c35.2	-1
p37904c52.1	-1
p1152c68.13	-1
p1152c68.15	-1
p1153c68.45	-1
p3790c62.25	-1
p3790c62.33	-1
p3790c62.21	-1
p3790c62.34	-1
p3790c62.40	-1
p3790c62.41	-1
p3790c62.24	-1
p3790c62.35	-1
p3790c62.3	-1
p3790c62.9	-1
p3790c62.36	-1
p3790c62.10	-1
p3790c62.18	-1
p3790c62.6	-1
p3790c62.1	-1
p3790c62.16	-1
p3790c62.4	-1
p3790c62.13	-1
p3790c62.20	-1
p3790c62.14	-1
p3790c62.30	-1
p3790c62.7	-1
p3790c62.28	-1
p3790c62.32	-1
p3791c35.3	-1
p3791c35.1	-1
p3791c35.2	-1
p3792c40.1	-1
p3792c40.2	-1
p3793c38.5	-1
p3793c38.3	-1
p3793c38.11	-1
p3793c38.8	-1
p3793c38.12	-1
p3793c38.2	-1
p3793c38.15	-1
p3793c38.4	-1
p3793c38.7	-1
p3793c38.13	-1
p3793c38.1	-1
p3793c38.14	-1
p3793c38.9	-1
p3793c38.6	-1
p3793c38.10	-1
p3795c68.17	-1
p3795c68.2	-1
p3795c68.18	-1
p3795c68.9	-1
p3795c68.12	-1
p3795c68.13	-1
p3795c68.11	-1
p1153c68.26	-1
p3795c68.28	-1
p379c75.207	-1
p379c75.17	-1
p379c75.199	-1
p379c75.173	-1
p379c75.246	-1
p379c75.108	-1
p379c75.161	-1
p379c75.100	-1
p379c75.201	-1
p379c75.237	-1
p379c75.64	-1
p379c75.3	-1
p379c75.121	-1
p379c75.324	-1
p379c75.179	-1
p379c75.156	-1
p379c75.53	-1
p379c75.285	-1
p379c75.30	-1
p379c75.149	-1
p379c75.191	-1
p379c75.298	-1
p379c75.229	-1
p379c75.68	-1
p379c75.63	-1
p379c75.159	-1
p379c75.42	-1
p379c75.242	-1
p379c75.57	-1
p379c75.217	-1
p1153c68.7	-1
p1153c68.38	-1
p379c75.80	-1
p379c75.317	-1
p379c75.95	-1
p379c75.197	-1
p379c75.354	-1
p379c75.29	-1
p379c75.330	-1
p379c75.256	-1
p379c75.241	-1
p379c75.204	-1
p379c75.356	-1
p379c75.120	-1
p379c75.212	-1
p379c75.185	-1
p379c75.93	-1
p379c75.245	-1
p379c75.255	-1
p379c75.69	-1
p379c75.9	-1
p379c75.346	-1
p379c75.184	-1
p379c75.129	-1
p379c75.329	-1
p379c75.189	-1
p379c75.200	-1
p379c75.211	-1
p1153c68.23	-1
p1153c68.5	-1
p1153c68.9	-1
p379c75.206	-1
p379c75.234	-1
p379c75.41	-1
p379c75.296	-1
p379c75.77	-1
p379c75.320	-1
p379c75.300	-1
p379c75.226	-1
p379c75.140	-1
p379c75.148	-1
p379c75.75	-1
p379c75.74	-1
p379c75.299	-1
p379c75.183	-1
p379c75.231	-1
p379c75.223	-1
p379c75.198	-1
p379c75.219	-1
p379c75.193	-1
p379c75.128	-1
p379c75.168	-1
p379c75.106	-1
p379c75.177	-1
p379c75.172	-1
p379c75.244	-1
p379c75.103	-1
p379c75.321	-1
p379c75.88	-1
p379c75.274	-1
p379c75.269	-1
p379c75.152	-1
p379c75.175	-1
p379c75.279	-1
p379c75.322	-1
p379c75.195	-1
p1001c63.92	-1
p1015c69.141	-1
p1015c69.16	-1
p1153c68.28	-1
p1153c68.39	-1
p379c75.254	-1
p379c75.28	-1
p379c75.282	-1
p379c75.171	-1
p379c75.157	-1
p379c75.174	-1
p379c75.270	-1
p379c75.240	-1
p379c75.52	-1
p379c75.18	-1
p379c75.202	-1
p379c75.115	-1
p379c75.19	-1
p379c75.343	-1
p379c75.36	-1
p379c75.180	-1
p379c75.227	-1
p379c75.126	-1
p379c75.261	-1
p379c75.133	-1
p379c75.268	-1
p379c75.216	-1
p379c75.167	-1
p379c75.96	-1
p379c75.55	-1
p379c75.348	-1
p379c75.349	-1
p379c75.313	-1
p379c75.14	-1
p379c75.267	-1
p379c75.23	-1
p379c75.297	-1
p379c75.16	-1
p379c75.333	-1
p379c75.39	-1
p379c75.124	-1
p379c75.32	-1
p379c75.138	-1
p379c75.147	-1
p379c75.107	-1
p1153c68.46	-1
p1153c68.10	-1
p1153c68.36	-1
p379c75.178	-1
p379c75.283	-1
p379c75.224	-1
p379c75.319	-1
p379c75.208	-1
p3807c69.16	-1
p3807c69.9	-1
p3807c69.3	-1
p3807c69.13	-1
p3807c69.11	-1
p3807c69.5	-1
p3808c68.3	-1
p3808c68.1	-1
p3808c68.2	-1
p3815c57.7	-1
p3815c57.21	-1
p3815c57.13	-1
p3815c57.30	-1
p3815c57.9	-1
p3815c57.5	-1
p3815c57.1	-1
p3815c57.15	-1
p3815c57.39	-1
p3815c57.28	-1
p3815c57.16	-1
p3815c57.6	-1
p3815c57.38	-1
p3815c57.19	-1
p3815c57.25	-1
p3815c57.26	-1
p3815c57.14	-1
p3815c57.22	-1
p3815c57.12	-1
p3815c57.33	-1
p3815c57.31	-1
p3815c57.20	-1
p3815c57.4	-1
p3815c57.27	-1
p1153c68.35	-1
p1153c68.24	-1
p1153c68.47	-1
p381c54.42	-1
p381c54.36	-1
p381c54.29	-1
p381c54.10	-1
p381c54.6	-1
p381c54.69	-1
p381c54.12	-1
p381c54.68	-1
p381c54.1	-1
p381c54.4	-1
p381c54.66	-1
p381c54.24	-1
p381c54.58	-1
p381c54.64	-1
p381c54.2	-1
p381c54.61	-1
p381c54.41	-1
p381c54.9	-1
p381c54.57	-1
p381c54.31	-1
p381c54.52	-1
p381c54.14	-1
p381c54.39	-1
p381c54.21	-1
p381c54.5	-1
p381c54.15	-1
p381c54.59	-1
p381c54.48	-1
p381c54.30	-1
p381c54.44	-1
p381c54.8	-1
p381c54.43	-1
p381c54.25	-1
p381c54.45	-1
p381c54.18	-1
p381c54.67	-1
p381c54.34	-1
p381c54.53	-1
p381c54.63	-1
p381c54.7	-1
p381c54.3	-1
p381c54.33	-1
p381c54.22	-1
p381c54.60	-1
p381c54.27	-1
p381c54.37	-1
p381c54.38	-1
p381c54.40	-1
p381c54.51	-1
p381c54.56	-1
p381c54.11	-1
p38240c41.1	-1
p38354c54.1	-1
p3836c74.12	-1
p3836c74.8	-1
p3836c74.13	-1
p3836c74.7	-1
p1153c68.3	-1
p1153c68.27	-1
p1153c68.22	-1
p1153c68.25	-1
p1153c68.37	-1
p38433c41.1	-1
p38433c41.2	-1
p3843c42.3	-1
p3843c42.1	-1
p38527c41.2	-1
p38527c41.1	-1
p38545c31.1	-1
p38549c47.1	-1
p385c65.20	-1
p385c65.6	-1
p385c65.123	-1
p385c65.21	-1
p385c65.15	-1
p385c65.107	-1
p385c65.81	-1
p385c65.69	-1
p385c65.119	-1
p385c65.28	-1
p385c65.33	-1
p385c65.62	-1
p385c65.80	-1
p385c65.102	-1
p385c65.118	-1
p385c65.7	-1
p385c65.91	-1
p385c65.30	-1
p385c65.10	-1
p385c65.100	-1
p385c65.14	-1
p385c65.89	-1
p385c65.3	-1
p385c65.77	-1
p385c65.22	-1
p385c65.11	-1
p385c65.5	-1
p385c65.4	-1
p385c65.50	-1
p385c65.26	-1
p385c65.63	-1
p385c65.75	-1
p1153c68.50	-1
p1153c68.33	-1
p1153c68.32	-1
p1153c68.31	-1
p1153c68.11	-1
p1153c68.48	-1
p1153c68.30	-1
p385c65.58	-1
p385c65.13	-1
p385c65.74	-1
p385c65.16	-1
p385c65.104	-1
p385c65.82	-1
p385c65.83	-1
p385c65.101	-1
p385c65.2	-1
p385c65.65	-1
p385c65.79	-1
p385c65.72	-1
p385c65.60	-1
p385c65.85	-1
p385c65.24	-1
p385c65.90	-1
p385c65.103	-1
p385c65.73	-1
p385c65.35	-1
p385c65.19	-1
p385c65.86	-1
p385c65.61	-1
p385c65.122	-1
p385c65.64	-1
p385c65.17	-1
p385c65.25	-1
p385c65.34	-1
p38639c60.1	-1
p38651c61.1	-1
p38669c38.3	-1
p38669c38.5	-1
p38669c38.1	-1
p38669c38.4	-1
p386c60.132	-1
p386c60.113	-1
p386c60.43	-1
p1153c68.21	-1
p386c60.121	-1
p386c60.12	-1
p386c60.109	-1
p386c60.31	-1
p386c60.119	-1
p386c60.32	-1
p386c60.87	-1
p386c60.28	-1
p386c60.6	-1
p386c60.85	-1
p386c60.53	-1
p386c60.143	-1
p386c60.144	-1
p386c60.24	-1
p386c60.41	-1
p386c60.40	-1
p386c60.46	-1
p386c60.108	-1
p386c60.33	-1
p386c60.25	-1
p386c60.26	-1
p386c60.44	-1
p386c60.136	-1
p386c60.103	-1
p386c60.137	-1
p386c60.39	-1
p386c60.94	-1
p386c60.82	-1
p386c60.130	-1
p386c60.68	-1
p386c60.21	-1
p386c60.92	-1
p386c60.86	-1
p386c60.15	-1
p386c60.67	-1
p386c60.27	-1
p386c60.14	-1
p386c60.9	-1
p386c60.142	-1
p386c60.101	-1
p386c60.122	-1
p386c60.138	-1
p386c60.17	-1
p386c60.141	-1
p386c60.35	-1
p386c60.140	-1
p11560c50.1	-1
p386c60.117	-1
p386c60.18	-1
p386c60.8	-1
p386c60.120	-1
p386c60.93	-1
p386c60.58	-1
p386c60.102	-1
p386c60.112	-1
p386c60.7	-1
p386c60.80	-1
p386c60.64	-1
p386c60.96	-1
p386c60.73	-1
p386c60.1	-1
p386c60.20	-1
p386c60.45	-1
p386c60.135	-1
p386c60.62	-1
p386c60.118	-1
p386c60.48	-1
p386c60.56	-1
p386c60.30	-1
p386c60.38	-1
p386c60.52	-1
p386c60.37	-1
p386c60.90	-1
p386c60.42	-1
p386c60.22	-1
p386c60.55	-1
p386c60.76	-1
p386c60.49	-1
p38753c38.1	-1
p38758c39.1	-1
p38828c36.1	-1
p38867c33.1	-1
p38867c33.2	-1
p38877c74.1	-1
p3887c32.1	-1
p3890c46.5	-1
p3890c46.4	-1
p3893c59.1	-1
p389c72.1	-1
p115664c41.1	-1
p11575c63.3	-1
p11575c63.7	-1
p11575c63.6	-1
p11575c63.5	-1
p11575c63.4	-1
p11586c44.3	-1
p11586c44.4	-1
p389c72.80	-1
p389c72.7	-1
p389c72.44	-1
p389c72.3	-1
p389c72.95	-1
p389c72.26	-1
p389c72.25	-1
p389c72.11	-1
p389c72.75	-1
p389c72.31	-1
p389c72.66	-1
p389c72.9	-1
p389c72.12	-1
p389c72.81	-1
p389c72.97	-1
p389c72.71	-1
p389c72.29	-1
p389c72.10	-1
p389c72.70	-1
p389c72.65	-1
p389c72.77	-1
p389c72.74	-1
p389c72.93	-1
p389c72.82	-1
p389c72.76	-1
p389c72.52	-1
p389c72.89	-1
p11586c44.1	-1
p11586c44.2	-1
p115899c41.3	-1
p11593c38.1	-1
p11611c58.1	-1
p389c72.63	-1
p389c72.72	-1
p389c72.67	-1
p389c72.27	-1
p389c72.62	-1
p389c72.68	-1
p389c72.19	-1
p389c72.4	-1
p389c72.5	-1
p38c58.80	-1
p38c58.285	-1
p38c58.96	-1
p38c58.171	-1
p38c58.265	-1
p38c58.43	-1
p38c58.286	-1
p38c58.217	-1
p38c58.244	-1
p38c58.223	-1
p38c58.186	-1
p38c58.71	-1
p38c58.65	-1
p38c58.82	-1
p38c58.260	-1
p38c58.256	-1
p38c58.142	-1
p38c58.141	-1
p38c58.30	-1
p38c58.291	-1
p38c58.216	-1
p38c58.231	-1
p38c58.289	-1
p38c58.232	-1
p38c58.11	-1
p38c58.219	-1
p38c58.66	-1
p38c58.2	-1
p38c58.201	-1
p38c58.228	-1
p38c58.128	-1
p38c58.123	-1
p38c58.61	-1
p38c58.10	-1
p38c58.13	-1
p38c58.40	-1
p38c58.92	-1
p38c58.279	-1
p38c58.185	-1
p38c58.259	-1
p38c58.140	-1
p38c58.70	-1
p38c58.109	-1
p38c58.22	-1
p38c58.119	-1
p38c58.235	-1
p38c58.68	-1
p38c58.294	-1
p116193c50.1	-1
p1161c60.43	-1
p1161c60.20	-1
p1161c60.36	-1
p38c58.4	-1
p38c58.5	-1
p38c58.134	-1
p38c58.222	-1
p38c58.52	-1
p38c58.288	-1
p38c58.264	-1
p38c58.100	-1
p38c58.263	-1
p38c58.113	-1
p38c58.94	-1
p38c58.149	-1
p38c58.116	-1
p38c58.147	-1
p38c58.54	-1
p38c58.257	-1
p38c58.18	-1
p38c58.17	-1
p38c58.57	-1
p38c58.165	-1
p38c58.87	-1
p38c58.106	-1
p38c58.146	-1
p38c58.271	-1
p38c58.248	-1
p38c58.74	-1
p38c58.139	-1
p38c58.163	-1
p38c58.62	-1
p38c58.227	-1
p38c58.255	-1
p38c58.172	-1
p38c58.153	-1
p38c58.150	-1
p38c58.267	-1
p38c58.83	-1
p38c58.112	-1
p38c58.41	-1
p38c58.211	-1
p38c58.225	-1
p38c58.236	-1
p38c58.133	-1
p38c58.170	-1
p38c58.78	-1
p1015c69.124	-1
p1015c69.312	-1
p1015c69.224	-1
p1015c69.126	-1
p1015c69.47	-1
p1015c69.97	-1
p1161c60.28	-1
p1161c60.41	-1
p1161c60.16	-1
p38c58.226	-1
p38c58.238	-1
p38c58.293	-1
p38c58.168	-1
p38c58.218	-1
p38c58.192	-1
p38c58.137	-1
p38c58.247	-1
p38c58.103	-1
p38c58.6	-1
p38c58.67	-1
p38c58.209	-1
p38c58.151	-1
p38c58.33	-1
p38c58.114	-1
p38c58.37	-1
p38c58.270	-1
p38c58.268	-1
p38c58.237	-1
p38c58.102	-1
p38c58.130	-1
p38c58.254	-1
p38c58.230	-1
p38c58.75	-1
p38c58.55	-1
p38c58.50	-1
p38c58.240	-1
p38c58.169	-1
p38c58.212	-1
p38c58.95	-1
p38c58.31	-1
p38c58.278	-1
p38c58.115	-1
p38c58.118	-1
p38c58.164	-1
p38c58.129	-1
p38c58.179	-1
p38c58.111	-1
p38c58.39	-1
p38c58.272	-1
p38c58.215	-1
p38c58.229	-1
p38c58.105	-1
p38c58.277	-1
p38c58.261	-1
p38c58.88	-1
p38c58.63	-1
p38c58.269	-1
p38c58.97	-1
p1161c60.50	-1
p38c58.117	-1
p38c58.84	-1
p38c58.16	-1
p38c58.281	-1
p38c58.24	-1
p38c58.122	-1
p38c58.143	-1
p38c58.73	-1
p38c58.290	-1
p38c58.120	-1
p38c58.187	-1
p38c58.38	-1
p38c58.162	-1
p38c58.104	-1
p38c58.90	-1
p38c58.20	-1
p38c58.110	-1
p38c58.9	-1
p38c58.145	-1
p38c58.86	-1
p38c58.99	-1
p38c58.154	-1
p38c58.262	-1
p38c58.152	-1
p38c58.51	-1
p38c58.89	-1
p38c58.36	-1
p38c58.258	-1
p38c58.166	-1
p38c58.121	-1
p38c58.148	-1
p38c58.69	-1
p38c58.14	-1
p38c58.213	-1
p38c58.59	-1
p38c58.173	-1
p38c58.266	-1
p38c58.28	-1
p38c58.93	-1
p38c58.76	-1
p38c58.64	-1
p38c58.245	-1
p38c58.101	-1
p38c58.203	-1
p38c58.284	-1
p38c58.8	-1
p38c58.108	-1
p38c58.98	-1
p38c58.15	-1
p38c58.27	-1
p1161c60.38	-1
p1161c60.42	-1
p1161c60.35	-1
p1161c60.14	-1
p1161c60.25	-1
p38c58.85	-1
p38c58.81	-1
p38c58.220	-1
p38c58.234	-1
p38c58.49	-1
p38c58.246	-1
p3903c55.2	-1
p3904c37.1	-1
p3904c37.2	-1
p3906c66.1	-1
p3906c66.11	-1
p3906c66.2	-1
p3906c66.13	-1
p3906c66.12	-1
p3906c66.7	-1
p3909c40.2	-1
p3909c40.1	-1
p3913c40.6	-1
p3913c40.1	-1
p3914c42.3	-1
p3914c42.4	-1
p3914c42.1	-1
p3914c42.5	-1
p3914c42.2	-1
p39154c59.1	-1
p3915c51.7	-1
p3915c51.6	-1
p3915c51.1	-1
p39184c55.1	-1
p3921c71.1	-1
p3924c64.25	-1
p3924c64.27	-1
p3924c64.23	-1
p3924c64.53	-1
p3924c64.39	-1
p3924c64.33	-1
p3924c64.51	-1
p3924c64.34	-1
p3924c64.61	-1
p3924c64.49	-1
p1161c60.65	-1
p1161c60.23	-1
p1161c60.11	-1
p1161c60.44	-1
p1161c60.49	-1
p1161c60.3	-1
p3924c64.67	-1
p3924c64.50	-1
p3924c64.40	-1
p3924c64.37	-1
p3924c64.26	-1
p3924c64.20	-1
p3924c64.79	-1
p3924c64.38	-1
p3924c64.54	-1
p3924c64.8	-1
p3924c64.22	-1
p3924c64.74	-1
p3924c64.29	-1
p3924c64.7	-1
p3924c64.77	-1
p39298c43.1	-1
p39298c43.2	-1
p392c51.1	-1
p3930c91.1	-1
p39327c47.1	-1
p393c65.64	-1
p393c65.3	-1
p393c65.154	-1
p393c65.104	-1
p393c65.148	-1
p393c65.35	-1
p393c65.127	-1
p393c65.146	-1
p393c65.67	-1
p393c65.123	-1
p393c65.135	-1
p393c65.5	-1
p393c65.106	-1
p393c65.98	-1
p1161c60.26	-1
p1161c60.57	-1
p1161c60.31	-1
p1161c60.17	-1
p393c65.143	-1
p393c65.19	-1
p393c65.131	-1
p393c65.13	-1
p393c65.62	-1
p393c65.150	-1
p393c65.112	-1
p393c65.24	-1
p393c65.100	-1
p393c65.105	-1
p393c65.147	-1
p393c65.132	-1
p393c65.152	-1
p393c65.26	-1
p393c65.130	-1
p393c65.21	-1
p393c65.109	-1
p393c65.86	-1
p393c65.23	-1
p393c65.129	-1
p393c65.7	-1
p393c65.141	-1
p393c65.48	-1
p393c65.61	-1
p393c65.30	-1
p393c65.22	-1
p393c65.140	-1
p393c65.66	-1
p393c65.60	-1
p393c65.70	-1
p393c65.9	-1
p393c65.108	-1
p393c65.72	-1
p393c65.153	-1
p1161c60.5	-1
p1161c60.61	-1
p1161c60.22	-1
p1161c60.19	-1
p1161c60.27	-1
p393c65.59	-1
p393c65.139	-1
p393c65.149	-1
p393c65.120	-1
p393c65.36	-1
p393c65.134	-1
p393c65.50	-1
p393c65.122	-1
p393c65.136	-1
p393c65.12	-1
p393c65.128	-1
p393c65.133	-1
p393c65.74	-1
p393c65.58	-1
p393c65.63	-1
p393c65.73	-1
p393c65.10	-1
p393c65.138	-1
p393c65.93	-1
p393c65.71	-1
p393c65.8	-1
p393c65.145	-1
p393c65.124	-1
p393c65.68	-1
p393c65.142	-1
p393c65.111	-1
p393c65.103	-1
p39400c59.2	-1
p3942c43.1	-1
p394c66.28	-1
p394c66.40	-1
p394c66.23	-1
p394c66.48	-1
p394c66.5	-1
p394c66.14	-1
p1161c60.40	-1
p1161c60.10	-1
p1161c60.13	-1
p1161c60.12	-1
p1161c60.21	-1
p1161c60.39	-1
p1161c60.59	-1
p1161c60.2	-1
p394c66.64	-1
p394c66.30	-1
p394c66.69	-1
p394c66.29	-1
p394c66.55	-1
p394c66.2	-1
p394c66.38	-1
p394c66.52	-1
p394c66.21	-1
p394c66.24	-1
p394c66.20	-1
p394c66.16	-1
p394c66.47	-1
p394c66.50	-1
p394c66.45	-1
p394c66.46	-1
p394c66.27	-1
p394c66.31	-1
p394c66.51	-1
p394c66.49	-1
p394c66.59	-1
p394c66.26	-1
p3952c56.6	-1
p3952c56.31	-1
p3952c56.23	-1
p3952c56.19	-1
p3952c56.22	-1
p1161c60.37	-1
p1161c60.47	-1
p1161c60.15	-1
p1161c60.18	-1
p11629c44.1	-1
p3952c56.10	-1
p3952c56.24	-1
p3952c56.20	-1
p3952c56.29	-1
p3952c56.14	-1
p3952c56.28	-1
p3952c56.13	-1
p3952c56.27	-1
p39634c41.1	-1
p39675c43.1	-1
p396c65.1	-1
p396c65.8	-1
p396c65.9	-1
p396c65.4	-1
p396c65.2	-1
p396c65.5	-1
p396c65.7	-1
p396c65.3	-1
p3977c62.5	-1
p3977c62.3	-1
p3977c62.4	-1
p397c66.22	-1
p397c66.30	-1
p397c66.34	-1
p397c66.17	-1
p397c66.2	-1
p397c66.65	-1
p397c66.27	-1
p397c66.33	-1
p397c66.3	-1
p397c66.58	-1
p397c66.6	-1
p397c66.8	-1
p1162c70.7	-1
p1162c70.25	-1
p1162c70.35	-1
p397c66.21	-1
p397c66.1	-1
p397c66.10	-1
p397c66.9	-1
p397c66.5	-1
p397c66.4	-1
p397c66.43	-1
p397c66.18	-1
p397c66.46	-1
p397c66.50	-1
p397c66.25	-1
p397c66.45	-1
p397c66.42	-1
p397c66.7	-1
p397c66.20	-1
p3993c53.2	-1
p39954c47.2	-1
p39954c47.1	-1
p39968c42.1	-1
p3997c46.5	-1
p3997c46.3	-1
p3997c46.4	-1
p3997c46.2	-1
p39c63.220	-1
p39c63.102	-1
p39c63.282	-1
p39c63.79	-1
p39c63.49	-1
p39c63.90	-1
p39c63.281	-1
p39c63.107	-1
p39c63.63	-1
p39c63.176	-1
p39c63.131	-1
p1162c70.3	-1
p1162c70.1	-1
p39c63.125	-1
p39c63.209	-1
p39c63.173	-1
p39c63.87	-1
p39c63.10	-1
p39c63.81	-1
p39c63.59	-1
p39c63.268	-1
p39c63.23	-1
p39c63.86	-1
p39c63.53	-1
p39c63.188	-1
p39c63.106	-1
p39c63.119	-1
p39c63.110	-1
p39c63.80	-1
p39c63.105	-1
p39c63.190	-1
p39c63.247	-1
p39c63.222	-1
p39c63.246	-1
p39c63.15	-1
p39c63.43	-1
p39c63.60	-1
p39c63.55	-1
p39c63.226	-1
p39c63.150	-1
p39c63.82	-1
p1015c69.176	-1
p1015c69.200	-1
p1015c69.104	-1
p1015c69.55	-1
p1162c70.43	-1
p1162c70.2	-1
p1162c70.37	-1
p39c63.99	-1
p39c63.241	-1
p39c63.116	-1
p39c63.159	-1
p39c63.11	-1
p39c63.138	-1
p39c63.151	-1
p39c63.254	-1
p39c63.70	-1
p39c63.103	-1
p39c63.283	-1
p39c63.113	-1
p39c63.289	-1
p39c63.177	-1
p39c63.192	-1
p39c63.185	-1
p39c63.108	-1
p39c63.272	-1
p39c63.94	-1
p39c63.261	-1
p39c63.147	-1
p39c63.88	-1
p39c63.13	-1
p39c63.184	-1
p39c63.56	-1
p39c63.175	-1
p39c63.109	-1
p39c63.196	-1
p39c63.78	-1
p39c63.223	-1
p39c63.24	-1
p39c63.72	-1
p39c63.273	-1
p39c63.288	-1
p39c63.83	-1
p1162c70.36	-1
p1162c70.5	-1
p39c63.221	-1
p39c63.193	-1
p39c63.278	-1
p39c63.263	-1
p39c63.270	-1
p39c63.93	-1
p39c63.45	-1
p39c63.96	-1
p39c63.255	-1
p39c63.122	-1
p39c63.225	-1
p39c63.111	-1
p39c63.104	-1
p39c63.279	-1
p39c63.76	-1
p39c63.91	-1
p39c63.174	-1
p39c63.280	-1
p39c63.20	-1
p39c63.252	-1
p39c63.117	-1
p39c63.95	-1
p39c63.17	-1
p39c63.71	-1
p39c63.143	-1
p39c63.69	-1
p39c63.264	-1
p39c63.276	-1
p1162c70.56	-1
p1162c70.34	-1
p39c63.22	-1
p39c63.118	-1
p39c63.256	-1
p39c63.64	-1
p39c63.92	-1
p39c63.89	-1
p39c63.274	-1
p39c63.115	-1
p39c63.154	-1
p39c63.26	-1
p39c63.183	-1
p39c63.42	-1
p39c63.12	-1
p39c63.257	-1
p39c63.167	-1
p39c63.123	-1
p39c63.234	-1
p39c63.44	-1
p39c63.153	-1
p39c63.65	-1
p39c63.149	-1
p39c63.77	-1
p39c63.179	-1
p39c63.130	-1
p39c63.244	-1
p39c63.284	-1
p39c63.84	-1
p39c63.253	-1
p39c63.25	-1
p39c63.275	-1
p39c63.101	-1
p39c63.68	-1
p39c63.258	-1
p39c63.18	-1
p39c63.46	-1
p1162c70.17	-1
p1162c70.51	-1
p1162c70.58	-1
p1162c70.28	-1
p39c63.50	-1
p39c63.277	-1
p39c63.73	-1
p39c63.187	-1
p39c63.114	-1
p3c66.133	-1
p3c66.86	-1
p3c66.61	-1
p3c66.109	-1
p3c66.121	-1
p3c66.76	-1
p3c66.19	-1
p3c66.32	-1
p3c66.69	-1
p3c66.117	-1
p3c66.124	-1
p3c66.125	-1
p3c66.42	-1
p3c66.63	-1
p3c66.91	-1
p3c66.122	-1
p3c66.116	-1
p3c66.72	-1
p3c66.84	-1
p3c66.92	-1
p3c66.78	-1
p3c66.136	-1
p3c66.43	-1
p3c66.45	-1
p3c66.71	-1
p3c66.15	-1
p3c66.10	-1
p3c66.47	-1
p3c66.41	-1
p3c66.40	-1
p3c66.22	-1
p3c66.123	-1
p3c66.119	-1
p3c66.129	-1
p3c66.66	-1
p3c66.118	-1
p3c66.131	-1
p3c66.25	-1
p3c66.14	-1
p3c66.28	-1
p3c66.98	-1
p3c66.120	-1
p3c66.26	-1
p3c66.7	-1
p3c66.67	-1
p1162c70.52	-1
p1162c70.46	-1
p3c66.56	-1
p3c66.96	-1
p3c66.49	-1
p3c66.46	-1
p3c66.9	-1
p3c66.60	-1
p3c66.94	-1
p3c66.97	-1
p3c66.18	-1
p3c66.128	-1
p3c66.44	-1
p3c66.5	-1
p3c66.65	-1
p3c66.70	-1
p3c66.37	-1
p3c66.93	-1
p3c66.82	-1
p3c66.3	-1
p3c66.77	-1
p3c66.64	-1
p3c66.58	-1
p3c66.113	-1
p3c66.68	-1
p3c66.8	-1
p3c66.59	-1
p3c66.23	-1
p3c66.48	-1
p3c66.50	-1
p3c66.127	-1
p3c66.4	-1
p3c66.85	-1
p3c66.115	-1
p3c66.112	-1
p3c66.39	-1
p4000c64.41	-1
p4000c64.5	-1
p4000c64.44	-1
p4000c64.32	-1
p4000c64.40	-1
p4000c64.30	-1
p4000c64.49	-1
p4000c64.37	-1
p1162c70.24	-1
p1162c70.47	-1
p4000c64.33	-1
p4000c64.43	-1
p4000c64.28	-1
p4000c64.48	-1
p4000c64.42	-1
p4000c64.47	-1
p4000c64.46	-1
p4000c64.45	-1
p4000c64.7	-1
p4000c64.36	-1
p4000c64.26	-1
p4000c64.23	-1
p4000c64.20	-1
p4000c64.10	-1
p4000c64.29	-1
p4000c64.38	-1
p4000c64.21	-1
p40090c47.1	-1
p400c61.30	-1
p400c61.27	-1
p400c61.17	-1
p400c61.43	-1
p400c61.46	-1
p400c61.36	-1
p400c61.61	-1
p400c61.42	-1
p400c61.41	-1
p400c61.47	-1
p400c61.22	-1
p400c61.37	-1
p400c61.33	-1
p400c61.48	-1
p400c61.29	-1
p400c61.58	-1
p400c61.23	-1
p400c61.39	-1
p400c61.13	-1
p400c61.1	-1
p400c61.28	-1
p400c61.24	-1
p400c61.60	-1
p400c61.34	-1
p400c61.53	-1
p400c61.71	-1
p400c61.59	-1
p400c61.54	-1
p400c61.70	-1
p400c61.25	-1
p400c61.56	-1
p400c61.65	-1
p400c61.49	-1
p400c61.38	-1
p400c61.45	-1
p400c61.18	-1
p400c61.16	-1
p400c61.40	-1
p1162c70.44	-1
p1162c70.21	-1
p400c61.44	-1
p400c61.32	-1
p400c61.63	-1
p400c61.21	-1
p400c61.50	-1
p400c61.19	-1
p400c61.55	-1
p400c61.31	-1
p400c61.14	-1
p4012c71.7	-1
p4012c71.11	-1
p4012c71.2	-1
p4012c71.5	-1
p4012c71.10	-1
p4012c71.3	-1
p4012c71.4	-1
p4016c57.25	-1
p4016c57.30	-1
p4016c57.15	-1
p4016c57.42	-1
p4016c57.18	-1
p4016c57.22	-1
p4016c57.33	-1
p4016c57.41	-1
p4016c57.4	-1
p4016c57.24	-1
p4016c57.27	-1
p4016c57.17	-1
p4016c57.14	-1
p4016c57.49	-1
p4016c57.37	-1
p4016c57.43	-1
p4016c57.31	-1
p4016c57.29	-1
p4016c57.34	-1
p4016c57.9	-1
p4016c57.26	-1
p4016c57.35	-1
p4016c57.39	-1
p4016c57.32	-1
p4016c57.8	-1
p4016c57.47	-1
p4016c57.23	-1
p4016c57.16	-1
p4016c57.19	-1
p40176c35.2	-1
p40176c35.1	-1
p401c55.20	-1
p401c55.31	-1
p401c55.6	-1
p401c55.41	-1
p401c55.26	-1
p401c55.32	-1
p401c55.38	-1
p401c55.12	-1
p401c55.48	-1
p401c55.60	-1
p401c55.2	-1
p401c55.11	-1
p401c55.35	-1
p116321c31.2	-1
p116716c43.1	-1
p401c55.65	-1
p401c55.18	-1
p401c55.4	-1
p401c55.1	-1
p401c55.17	-1
p401c55.62	-1
p401c55.40	-1
p401c55.43	-1
p401c55.7	-1
p401c55.27	-1
p401c55.3	-1
p401c55.56	-1
p401c55.13	-1
p401c55.15	-1
p401c55.50	-1
p401c55.8	-1
p401c55.14	-1
p401c55.19	-1
p401c55.22	-1
p401c55.25	-1
p401c55.46	-1
p401c55.5	-1
p401c55.16	-1
p401c55.44	-1
p401c55.28	-1
p401c55.64	-1
p401c55.23	-1
p401c55.36	-1
p401c55.45	-1
p401c55.29	-1
p401c55.39	-1
p401c55.10	-1
p4026c61.4	-1
p4026c61.26	-1
p4026c61.30	-1
p4026c61.22	-1
p4026c61.6	-1
p4026c61.19	-1
p1167c68.8	-1
p1167c68.4	-1
p4026c61.5	-1
p4026c61.7	-1
p4026c61.27	-1
p4026c61.29	-1
p4026c61.24	-1
p4026c61.23	-1
p4026c61.15	-1
p4026c61.11	-1
p4028c43.1	-1
p4028c43.2	-1
p4033c73.1	-1
p4034c53.4	-1
p4034c53.5	-1
p4035c66.141	-1
p4035c66.92	-1
p4035c66.106	-1
p4035c66.25	-1
p4035c66.147	-1
p4035c66.24	-1
p4035c66.1	-1
p4035c66.133	-1
p4035c66.79	-1
p4035c66.62	-1
p4035c66.150	-1
p4035c66.23	-1
p4035c66.17	-1
p4035c66.60	-1
p4035c66.129	-1
p4035c66.110	-1
p4035c66.44	-1
p4035c66.87	-1
p4035c66.143	-1
p4035c66.99	-1
p4035c66.102	-1
p4035c66.135	-1
p4035c66.145	-1
p4035c66.26	-1
p4035c66.132	-1
p4035c66.38	-1
p4035c66.48	-1
p4035c66.89	-1
p4035c66.41	-1
p4035c66.152	-1
p4035c66.108	-1
p4035c66.81	-1
p4035c66.112	-1
p4035c66.57	-1
p4035c66.83	-1
p4035c66.34	-1
p4035c66.138	-1
p4035c66.86	-1
p11681c43.1	-1
p1168c38.1	-1
p11696c67.1	-1
p4035c66.70	-1
p4035c66.27	-1
p4035c66.55	-1
p4035c66.88	-1
p4035c66.90	-1
p4035c66.97	-1
p4035c66.80	-1
p4035c66.105	-1
p4035c66.149	-1
p4035c66.77	-1
p4035c66.111	-1
p4035c66.61	-1
p4035c66.126	-1
p4035c66.130	-1
p4035c66.151	-1
p4035c66.82	-1
p4035c66.15	-1
p4035c66.137	-1
p4035c66.91	-1
p4035c66.13	-1
p4035c66.146	-1
p4035c66.93	-1
p4035c66.67	-1
p4035c66.140	-1
p4035c66.11	-1
p4035c66.78	-1
p4035c66.113	-1
p1015c69.2	-1
p1171c49.3	-1
p1171c49.1	-1
p1171c49.2	-1
p11741c32.1	-1
p117616c50.1	-1
p117644c52.1	-1
p4035c66.28	-1
p4035c66.85	-1
p4035c66.123	-1
p4035c66.114	-1
p4035c66.144	-1
p4035c66.42	-1
p40363c34.1	-1
p403c69.2	-1
p40405c43.1	-1
p40474c56.2	-1
p40474c56.6	-1
p40474c56.5	-1
p40474c56.4	-1
p40496c49.1	-1
p4057c64.3	-1
p40674c50.2	-1
p40674c50.1	-1
p406c65.20	-1
p406c65.170	-1
p406c65.126	-1
p406c65.27	-1
p406c65.120	-1
p406c65.38	-1
p406c65.34	-1
p406c65.212	-1
p406c65.69	-1
p406c65.129	-1
p406c65.83	-1
p406c65.173	-1
p406c65.80	-1
p406c65.111	-1
p406c65.174	-1
p406c65.178	-1
p406c65.16	-1
p406c65.10	-1
p117c71.139	-1
p117c71.283	-1
p117c71.275	-1
p117c71.362	-1
p406c65.109	-1
p406c65.166	-1
p406c65.51	-1
p406c65.147	-1
p406c65.190	-1
p406c65.36	-1
p406c65.153	-1
p406c65.179	-1
p406c65.140	-1
p406c65.204	-1
p406c65.25	-1
p406c65.136	-1
p406c65.5	-1
p406c65.130	-1
p406c65.169	-1
p406c65.144	-1
p406c65.75	-1
p406c65.18	-1
p406c65.7	-1
p406c65.68	-1
p406c65.145	-1
p406c65.142	-1
p406c65.21	-1
p406c65.100	-1
p406c65.161	-1
p406c65.97	-1
p406c65.206	-1
p406c65.168	-1
p406c65.171	-1
p406c65.119	-1
p406c65.112	-1
p406c65.192	-1
p406c65.125	-1
p406c65.99	-1
p406c65.22	-1
p406c65.132	-1
p406c65.56	-1
p406c65.198	-1
p406c65.17	-1
p406c65.146	-1
p406c65.160	-1
p406c65.9	-1
p406c65.128	-1
p406c65.191	-1
p406c65.8	-1
p117c71.324	-1
p117c71.181	-1
p117c71.129	-1
p406c65.186	-1
p406c65.175	-1
p406c65.150	-1
p406c65.26	-1
p406c65.188	-1
p406c65.24	-1
p406c65.76	-1
p406c65.131	-1
p406c65.70	-1
p406c65.143	-1
p406c65.62	-1
p406c65.157	-1
p406c65.71	-1
p406c65.13	-1
p406c65.65	-1
p406c65.185	-1
p406c65.60	-1
p406c65.141	-1
p406c65.127	-1
p406c65.148	-1
p406c65.133	-1
p406c65.6	-1
p406c65.87	-1
p406c65.57	-1
p406c65.41	-1
p406c65.177	-1
p406c65.105	-1
p406c65.187	-1
p406c65.14	-1
p406c65.138	-1
p406c65.15	-1
p406c65.3	-1
p406c65.44	-1
p406c65.64	-1
p406c65.110	-1
p406c65.31	-1
p406c65.202	-1
p406c65.28	-1
p406c65.181	-1
p406c65.23	-1
p117c71.33	-1
p117c71.46	-1
p117c71.243	-1
p117c71.144	-1
p117c71.315	-1
p406c65.172	-1
p406c65.123	-1
p406c65.184	-1
p406c65.72	-1
p406c65.197	-1
p406c65.196	-1
p406c65.11	-1
p406c65.61	-1
p406c65.193	-1
p406c65.79	-1
p406c65.12	-1
p406c65.195	-1
p406c65.199	-1
p40787c28.1	-1
p40858c38.1	-1
p40868c61.1	-1
p40899c36.1	-1
p409c65.69	-1
p409c65.111	-1
p409c65.27	-1
p409c65.44	-1
p409c65.17	-1
p409c65.55	-1
p409c65.71	-1
p409c65.115	-1
p409c65.43	-1
p409c65.59	-1
p409c65.73	-1
p409c65.120	-1
p409c65.107	-1
p409c65.101	-1
p409c65.47	-1
p409c65.32	-1
p409c65.57	-1
p409c65.33	-1
p409c65.113	-1
p409c65.42	-1
p117c71.86	-1
p117c71.128	-1
p409c65.122	-1
p409c65.30	-1
p409c65.105	-1
p409c65.99	-1
p409c65.10	-1
p409c65.45	-1
p409c65.58	-1
p409c65.63	-1
p409c65.50	-1
p409c65.62	-1
p409c65.4	-1
p409c65.117	-1
p409c65.21	-1
p409c65.108	-1
p409c65.51	-1
p409c65.102	-1
p409c65.60	-1
p409c65.109	-1
p409c65.23	-1
p409c65.38	-1
p409c65.114	-1
p409c65.119	-1
p409c65.61	-1
p409c65.35	-1
p409c65.56	-1
p409c65.54	-1
p409c65.18	-1
p409c65.46	-1
p409c65.110	-1
p409c65.80	-1
p409c65.20	-1
p409c65.116	-1
p409c65.86	-1
p409c65.41	-1
p409c65.68	-1
p409c65.87	-1
p409c65.118	-1
p409c65.22	-1
p117c71.145	-1
p117c71.16	-1
p409c65.31	-1
p409c65.26	-1
p409c65.36	-1
p41009c59.1	-1
p41092c39.3	-1
p41092c39.6	-1
p41108c46.1	-1
p4112c48.2	-1
p4114c59.1	-1
p4118c54.6	-1
p412c65.62	-1
p412c65.25	-1
p412c65.27	-1
p412c65.24	-1
p412c65.8	-1
p412c65.42	-1
p412c65.22	-1
p412c65.50	-1
p412c65.32	-1
p412c65.6	-1
p412c65.28	-1
p412c65.43	-1
p412c65.31	-1
p412c65.35	-1
p412c65.23	-1
p412c65.36	-1
p412c65.17	-1
p412c65.45	-1
p412c65.49	-1
p412c65.54	-1
p412c65.16	-1
p412c65.40	-1
p412c65.34	-1
p412c65.3	-1
p412c65.51	-1
p412c65.63	-1
p412c65.55	-1
p117c71.360	-1
p412c65.52	-1
p412c65.46	-1
p412c65.26	-1
p412c65.33	-1
p412c65.41	-1
p412c65.5	-1
p41353c42.2	-1
p41353c42.1	-1
p4144c73.10	-1
p4144c73.9	-1
p414c54.20	-1
p414c54.43	-1
p414c54.30	-1
p414c54.9	-1
p414c54.18	-1
p414c54.55	-1
p414c54.39	-1
p414c54.46	-1
p414c54.24	-1
p414c54.45	-1
p414c54.15	-1
p414c54.56	-1
p414c54.57	-1
p414c54.8	-1
p414c54.31	-1
p414c54.53	-1
p414c54.41	-1
p414c54.40	-1
p414c54.5	-1
p414c54.6	-1
p414c54.3	-1
p414c54.54	-1
p414c54.32	-1
p414c54.29	-1
p414c54.7	-1
p414c54.37	-1
p414c54.35	-1
p414c54.27	-1
p414c54.38	-1
p414c54.17	-1
p414c54.33	-1
p414c54.49	-1
p414c54.28	-1
p414c54.42	-1
p414c54.51	-1
p414c54.14	-1
p414c54.36	-1
p414c54.58	-1
p414c54.13	-1
p414c54.47	-1
p117c71.319	-1
p117c71.213	-1
p117c71.76	-1
p414c54.52	-1
p414c54.12	-1
p414c54.44	-1
p414c54.50	-1
p414c54.10	-1
p4154c75.34	-1
p4154c75.18	-1
p4154c75.19	-1
p4154c75.33	-1
p4154c75.5	-1
p4154c75.31	-1
p4154c75.11	-1
p4154c75.15	-1
p4157c75.2	-1
p4157c75.1	-1
p4157c75.4	-1
p415c66.7	-1
p415c66.36	-1
p415c66.38	-1
p415c66.41	-1
p415c66.27	-1
p415c66.28	-1
p415c66.3	-1
p415c66.30	-1
p415c66.17	-1
p415c66.23	-1
p415c66.26	-1
p415c66.46	-1
p415c66.21	-1
p415c66.35	-1
p415c66.25	-1
p415c66.18	-1
p415c66.37	-1
p415c66.19	-1
p117c71.32	-1
p117c71.159	-1
p117c71.266	-1
p117c71.251	-1
p117c71.327	-1
p415c66.8	-1
p415c66.31	-1
p415c66.1	-1
p41603c60.1	-1
p4162c60.24	-1
p4162c60.5	-1
p4162c60.12	-1
p4162c60.27	-1
p4162c60.4	-1
p4162c60.35	-1
p4162c60.44	-1
p4162c60.45	-1
p4162c60.10	-1
p4162c60.29	-1
p4162c60.3	-1
p4162c60.8	-1
p4162c60.47	-1
p4162c60.46	-1
p4162c60.2	-1
p4162c60.11	-1
p4162c60.37	-1
p4163c65.8	-1
p4163c65.21	-1
p4163c65.11	-1
p4163c65.15	-1
p4163c65.14	-1
p4163c65.13	-1
p4163c65.16	-1
p117c71.350	-1
p117c71.108	-1
p4163c65.17	-1
p4163c65.10	-1
p4163c65.12	-1
p4163c65.20	-1
p4163c65.1	-1
p4168c50.1	-1
p4181c41.1	-1
p4181c41.2	-1
p4181c41.3	-1
p41869c33.1	-1
p4193c54.2	-1
p41955c55.3	-1
p41969c67.1	-1
p4197c61.7	-1
p4197c61.8	-1
p4197c61.6	-1
p4197c61.3	-1
p4197c61.4	-1
p4197c61.9	-1
p4197c61.2	-1
p4197c61.1	-1
p41c62.1	-1
p41c62.18	-1
p41c62.27	-1
p41c62.24	-1
p41c62.7	-1
p41c62.15	-1
p41c62.3	-1
p41c62.26	-1
p41c62.8	-1
p41c62.17	-1
p41c62.13	-1
p41c62.29	-1
p41c62.30	-1
p4202c62.2	-1
p4211c33.1	-1
p1015c69.102	-1
p1015c69.117	-1
p1015c69.33	-1
p1015c69.48	-1
p1015c69.178	-1
p1015c69.306	-1
p117c71.241	-1
p117c71.316	-1
p117c71.194	-1
p117c71.255	-1
p117c71.237	-1
p117c71.188	-1
p117c71.13	-1
p117c71.333	-1
p117c71.328	-1
p42122c34.1	-1
p42122c34.2	-1
p4212c67.34	-1
p4212c67.47	-1
p4212c67.17	-1
p4212c67.50	-1
p4212c67.32	-1
p4212c67.42	-1
p4212c67.52	-1
p4212c67.6	-1
p4212c67.49	-1
p4212c67.8	-1
p4212c67.48	-1
p4212c67.12	-1
p4212c67.15	-1
p4212c67.25	-1
p4212c67.46	-1
p4212c67.3	-1
p4212c67.1	-1
p4212c67.24	-1
p4212c67.37	-1
p4212c67.19	-1
p4213c29.1	-1
p117c71.175	-1
p117c71.189	-1
p117c71.14	-1
p4215c62.3	-1
p4223c58.2	-1
p4223c58.14	-1
p4223c58.11	-1
p4223c58.12	-1
p4223c58.4	-1
p4223c58.13	-1
p4223c58.9	-1
p4224c62.13	-1
p4224c62.9	-1
p4224c62.5	-1
p4224c62.23	-1
p4224c62.21	-1
p4224c62.20	-1
p4224c62.15	-1
p4224c62.1	-1
p4224c62.17	-1
p4224c62.14	-1
p4224c62.16	-1
p4224c62.11	-1
p4224c62.2	-1
p4224c62.27	-1
p4224c62.30	-1
p422c65.18	-1
p422c65.127	-1
p422c65.21	-1
p422c65.145	-1
p422c65.52	-1
p422c65.55	-1
p422c65.113	-1
p422c65.61	-1
p422c65.131	-1
p422c65.146	-1
p422c65.17	-1
p422c65.3	-1
p422c65.58	-1
p422c65.136	-1
p422c65.134	-1
p422c65.96	-1
p422c65.124	-1
p422c65.37	-1
p422c65.74	-1
p422c65.128	-1
p422c65.65	-1
p422c65.78	-1
p422c65.139	-1
p422c65.53	-1
p422c65.20	-1
p422c65.121	-1
p422c65.144	-1
p422c65.83	-1
p422c65.66	-1
p422c65.71	-1
p422c65.39	-1
p422c65.98	-1
p422c65.22	-1
p422c65.89	-1
p422c65.75	-1
p422c65.117	-1
p422c65.41	-1
p422c65.88	-1
p422c65.87	-1
p422c65.59	-1
p422c65.60	-1
p422c65.143	-1
p422c65.85	-1
p117c71.167	-1
p422c65.107	-1
p422c65.84	-1
p422c65.30	-1
p422c65.137	-1
p422c65.147	-1
p422c65.119	-1
p422c65.101	-1
p422c65.76	-1
p422c65.56	-1
p422c65.126	-1
p422c65.138	-1
p422c65.95	-1
p422c65.77	-1
p422c65.82	-1
p422c65.57	-1
p422c65.120	-1
p422c65.19	-1
p42338c58.1	-1
p4237c62.30	-1
p4237c62.12	-1
p4237c62.7	-1
p4237c62.29	-1
p4237c62.28	-1
p4237c62.33	-1
p4237c62.9	-1
p4237c62.46	-1
p4237c62.24	-1
p4237c62.10	-1
p4237c62.13	-1
p4237c62.1	-1
p4237c62.11	-1
p4237c62.47	-1
p4237c62.23	-1
p4237c62.32	-1
p4237c62.27	-1
p4237c62.15	-1
p4237c62.45	-1
p4237c62.38	-1
p4237c62.35	-1
p4237c62.34	-1
p4237c62.20	-1
p4237c62.6	-1
p117c71.224	-1
p117c71.132	-1
p117c71.169	-1
p117c71.15	-1
p117c71.178	-1
p117c71.174	-1
p4237c62.21	-1
p4237c62.4	-1
p4237c62.19	-1
p4237c62.14	-1
p4237c62.18	-1
p4237c62.39	-1
p4237c62.44	-1
p42559c64.1	-1
p42565c36.1	-1
p42572c25.1	-1
p4260c66.15	-1
p4260c66.9	-1
p4260c66.17	-1
p4260c66.12	-1
p4260c66.6	-1
p4260c66.16	-1
p4260c66.7	-1
p4267c90.1	-1
p42680c43.1	-1
p42750c64.7	-1
p42750c64.6	-1
p42750c64.9	-1
p42750c64.5	-1
p427c62.19	-1
p427c62.6	-1
p427c62.11	-1
p427c62.13	-1
p427c62.22	-1
p427c62.17	-1
p427c62.18	-1
p427c62.16	-1
p427c62.3	-1
p4285c51.1	-1
p4288c63.88	-1
p4288c63.11	-1
p117c71.290	-1
p4288c63.66	-1
p4288c63.48	-1
p4288c63.53	-1
p4288c63.93	-1
p4288c63.44	-1
p4288c63.80	-1
p4288c63.84	-1
p4288c63.94	-1
p4288c63.51	-1
p4288c63.25	-1
p4288c63.65	-1
p4288c63.59	-1
p4288c63.16	-1
p4288c63.38	-1
p4288c63.27	-1
p4288c63.86	-1
p4288c63.63	-1
p4288c63.29	-1
p4288c63.8	-1
p4288c63.37	-1
p4288c63.83	-1
p4288c63.42	-1
p4288c63.92	-1
p4288c63.45	-1
p4288c63.41	-1
p4288c63.28	-1
p4288c63.70	-1
p4288c63.40	-1
p4288c63.32	-1
p4288c63.43	-1
p4288c63.39	-1
p4288c63.30	-1
p4288c63.34	-1
p4288c63.36	-1
p4288c63.85	-1
p4288c63.99	-1
p4288c63.62	-1
p4288c63.12	-1
p4288c63.33	-1
p4288c63.96	-1
p4288c63.46	-1
p4288c63.76	-1
p4288c63.81	-1
p4288c63.100	-1
p4288c63.97	-1
p4288c63.13	-1
p4288c63.87	-1
p4288c63.82	-1
p4288c63.89	-1
p4288c63.58	-1
p4288c63.98	-1
p4288c63.3	-1
p4288c63.64	-1
p4288c63.31	-1
p4288c63.61	-1
p4288c63.18	-1
p4288c63.52	-1
p4288c63.22	-1
p4288c63.1	-1
p4288c63.35	-1
p4288c63.47	-1
p4288c63.15	-1
p4288c63.60	-1
p428c65.1	-1
p428c65.41	-1
p117c71.286	-1
p117c71.19	-1
p117c71.256	-1
p428c65.34	-1
p428c65.93	-1
p428c65.80	-1
p428c65.7	-1
p428c65.78	-1
p428c65.171	-1
p428c65.169	-1
p428c65.5	-1
p428c65.48	-1
p428c65.54	-1
p428c65.24	-1
p428c65.157	-1
p428c65.90	-1
p428c65.120	-1
p428c65.138	-1
p428c65.65	-1
p428c65.108	-1
p428c65.87	-1
p428c65.148	-1
p428c65.60	-1
p428c65.49	-1
p428c65.79	-1
p428c65.6	-1
p428c65.125	-1
p428c65.164	-1
p428c65.43	-1
p428c65.13	-1
p428c65.159	-1
p428c65.153	-1
p428c65.127	-1
p428c65.145	-1
p428c65.64	-1
p428c65.23	-1
p428c65.131	-1
p428c65.115	-1
p428c65.91	-1
p428c65.128	-1
p428c65.124	-1
p428c65.55	-1
p428c65.163	-1
p428c65.130	-1
p428c65.81	-1
p428c65.150	-1
p428c65.70	-1
p428c65.4	-1
p117c71.351	-1
p117c71.84	-1
p117c71.273	-1
p117c71.250	-1
p117c71.253	-1
p117c71.278	-1
p428c65.165	-1
p428c65.156	-1
p428c65.111	-1
p428c65.8	-1
p428c65.16	-1
p428c65.121	-1
p428c65.135	-1
p428c65.30	-1
p428c65.94	-1
p428c65.62	-1
p428c65.63	-1
p428c65.116	-1
p428c65.119	-1
p428c65.149	-1
p428c65.133	-1
p428c65.160	-1
p428c65.123	-1
p428c65.100	-1
p428c65.46	-1
p428c65.51	-1
p428c65.144	-1
p428c65.167	-1
p428c65.114	-1
p428c65.166	-1
p428c65.85	-1
p428c65.158	-1
p428c65.142	-1
p428c65.161	-1
p428c65.102	-1
p428c65.151	-1
p428c65.89	-1
p428c65.118	-1
p428c65.134	-1
p428c65.173	-1
p428c65.122	-1
p428c65.141	-1
p428c65.172	-1
p428c65.140	-1
p428c65.154	-1
p428c65.31	-1
p117c71.21	-1
p117c71.172	-1
p117c71.150	-1
p117c71.242	-1
p428c65.99	-1
p428c65.92	-1
p428c65.168	-1
p428c65.2	-1
p428c65.29	-1
p428c65.53	-1
p428c65.88	-1
p428c65.86	-1
p428c65.84	-1
p428c65.25	-1
p428c65.61	-1
p428c65.143	-1
p428c65.11	-1
p428c65.33	-1
p428c65.126	-1
p428c65.47	-1
p428c65.117	-1
p42920c49.1	-1
p4298c58.1	-1
p429c63.203	-1
p429c63.263	-1
p429c63.211	-1
p429c63.165	-1
p429c63.188	-1
p429c63.245	-1
p429c63.414	-1
p429c63.287	-1
p429c63.348	-1
p429c63.156	-1
p429c63.45	-1
p429c63.160	-1
p429c63.415	-1
p429c63.320	-1
p429c63.246	-1
p429c63.253	-1
p429c63.126	-1
p429c63.123	-1
p429c63.147	-1
p429c63.16	-1
p429c63.191	-1
p429c63.243	-1
p429c63.96	-1
p429c63.372	-1
p429c63.249	-1
p429c63.167	-1
p429c63.412	-1
p429c63.267	-1
p429c63.342	-1
p429c63.332	-1
p429c63.115	-1
p429c63.9	-1
p429c63.272	-1
p117c71.247	-1
p117c71.17	-1
p429c63.363	-1
p429c63.140	-1
p429c63.365	-1
p429c63.136	-1
p429c63.292	-1
p429c63.173	-1
p429c63.143	-1
p429c63.102	-1
p429c63.80	-1
p429c63.281	-1
p429c63.154	-1
p429c63.318	-1
p429c63.305	-1
p429c63.293	-1
p429c63.213	-1
p429c63.149	-1
p429c63.17	-1
p429c63.60	-1
p429c63.366	-1
p429c63.285	-1
p429c63.306	-1
p429c63.184	-1
p429c63.309	-1
p429c63.296	-1
p429c63.262	-1
p429c63.337	-1
p429c63.18	-1
p429c63.319	-1
p429c63.84	-1
p429c63.336	-1
p429c63.413	-1
p429c63.30	-1
p429c63.260	-1
p429c63.25	-1
p429c63.303	-1
p429c63.299	-1
p429c63.278	-1
p429c63.349	-1
p429c63.71	-1
p429c63.113	-1
p429c63.376	-1
p429c63.61	-1
p429c63.172	-1
p429c63.259	-1
p429c63.346	-1
p429c63.388	-1
p429c63.148	-1
p429c63.65	-1
p429c63.235	-1
p429c63.231	-1
p429c63.351	-1
p1015c69.34	-1
p1015c69.301	-1
p1015c69.19	-1
p1015c69.292	-1
p1015c69.219	-1
p1015c69.324	-1
p1015c69.171	-1
p1015c69.265	-1
p1015c69.134	-1
p117c71.216	-1
p117c71.258	-1
p429c63.335	-1
p429c63.2	-1
p429c63.74	-1
p429c63.282	-1
p429c63.114	-1
p429c63.73	-1
p429c63.279	-1
p429c63.86	-1
p429c63.7	-1
p429c63.94	-1
p429c63.87	-1
p429c63.36	-1
p429c63.217	-1
p429c63.356	-1
p429c63.181	-1
p429c63.175	-1
p429c63.187	-1
p429c63.251	-1
p429c63.155	-1
p429c63.289	-1
p429c63.242	-1
p429c63.375	-1
p429c63.158	-1
p429c63.225	-1
p429c63.29	-1
p429c63.98	-1
p429c63.144	-1
p429c63.328	-1
p429c63.234	-1
p429c63.28	-1
p429c63.313	-1
p429c63.358	-1
p429c63.164	-1
p429c63.284	-1
p429c63.142	-1
p429c63.304	-1
p117c71.168	-1
p117c71.141	-1
p117c71.131	-1
p117c71.153	-1
p117c71.35	-1
p117c71.66	-1
p117c71.300	-1
p429c63.273	-1
p429c63.274	-1
p429c63.77	-1
p429c63.189	-1
p429c63.301	-1
p429c63.236	-1
p429c63.70	-1
p429c63.194	-1
p429c63.37	-1
p429c63.360	-1
p429c63.183	-1
p429c63.95	-1
p429c63.369	-1
p429c63.256	-1
p429c63.133	-1
p429c63.308	-1
p429c63.359	-1
p429c63.6	-1
p429c63.417	-1
p429c63.327	-1
p429c63.192	-1
p429c63.89	-1
p429c63.135	-1
p429c63.195	-1
p429c63.159	-1
p429c63.326	-1
p429c63.22	-1
p429c63.198	-1
p429c63.118	-1
p429c63.344	-1
p429c63.185	-1
p429c63.340	-1
p429c63.88	-1
p429c63.24	-1
p429c63.333	-1
p429c63.307	-1
p429c63.196	-1
p429c63.238	-1
p429c63.161	-1
p429c63.367	-1
p429c63.139	-1
p429c63.127	-1
p429c63.298	-1
p429c63.10	-1
p429c63.168	-1
p429c63.325	-1
p429c63.389	-1
p429c63.57	-1
p429c63.119	-1
p429c63.410	-1
p429c63.240	-1
p429c63.317	-1
p429c63.316	-1
p429c63.276	-1
p429c63.250	-1
p429c63.150	-1
p429c63.237	-1
p429c63.3	-1
p429c63.11	-1
p429c63.247	-1
p429c63.334	-1
p429c63.370	-1
p429c63.295	-1
p429c63.310	-1
p429c63.201	-1
p429c63.85	-1
p429c63.138	-1
p429c63.130	-1
p429c63.5	-1
p429c63.141	-1
p429c63.193	-1
p429c63.411	-1
p429c63.230	-1
p429c63.227	-1
p429c63.315	-1
p429c63.131	-1
p429c63.405	-1
p429c63.209	-1
p429c63.107	-1
p429c63.257	-1
p429c63.26	-1
p429c63.408	-1
p429c63.204	-1
p429c63.202	-1
p429c63.151	-1
p429c63.343	-1
p429c63.157	-1
p429c63.386	-1
p429c63.153	-1
p429c63.378	-1
p429c63.212	-1
p429c63.101	-1
p429c63.132	-1
p429c63.314	-1
p429c63.321	-1
p429c63.229	-1
p429c63.180	-1
p429c63.176	-1
p429c63.105	-1
p429c63.341	-1
p429c63.323	-1
p429c63.152	-1
p429c63.368	-1
p429c63.122	-1
p429c63.125	-1
p429c63.312	-1
p429c63.406	-1
p429c63.64	-1
p429c63.398	-1
p429c63.329	-1
p429c63.14	-1
p429c63.297	-1
p429c63.83	-1
p429c63.1	-1
p429c63.223	-1
p429c63.129	-1
p429c63.416	-1
p429c63.12	-1
p429c63.277	-1
p429c63.371	-1
p429c63.166	-1
p429c63.290	-1
p429c63.254	-1
p429c63.347	-1
p429c63.345	-1
p429c63.27	-1
p429c63.322	-1
p429c63.79	-1
p429c63.8	-1
p429c63.47	-1
p429c63.134	-1
p429c63.382	-1
p429c63.362	-1
p429c63.162	-1
p429c63.300	-1
p429c63.264	-1
p429c63.255	-1
p429c63.137	-1
p429c63.280	-1
p429c63.261	-1
p429c63.21	-1
p429c63.170	-1
p429c63.350	-1
p429c63.109	-1
p429c63.311	-1
p429c63.302	-1
p429c63.330	-1
p429c63.169	-1
p429c63.128	-1
p429c63.252	-1
p4301c78.6	-1
p43096c58.1	-1
p43135c39.1	-1
p4314c47.1	-1
p4317c44.11	-1
p4317c44.2	-1
p4317c44.3	-1
p4317c44.8	-1
p431c71.62	-1
p431c71.52	-1
p431c71.64	-1
p431c71.9	-1
p431c71.37	-1
p117c71.294	-1
p117c71.93	-1
p431c71.20	-1
p431c71.51	-1
p431c71.38	-1
p431c71.42	-1
p431c71.33	-1
p431c71.19	-1
p431c71.67	-1
p431c71.41	-1
p431c71.53	-1
p431c71.43	-1
p431c71.44	-1
p431c71.21	-1
p431c71.34	-1
p431c71.36	-1
p431c71.10	-1
p431c71.58	-1
p431c71.49	-1
p431c71.48	-1
p431c71.39	-1
p431c71.8	-1
p431c71.14	-1
p431c71.63	-1
p431c71.22	-1
p43306c27.1	-1
p4334c64.19	-1
p4334c64.35	-1
p4334c64.21	-1
p4334c64.43	-1
p4334c64.37	-1
p4334c64.34	-1
p4334c64.32	-1
p117c71.185	-1
p117c71.106	-1
p4334c64.12	-1
p4334c64.36	-1
p4334c64.41	-1
p4334c64.22	-1
p4334c64.13	-1
p4334c64.27	-1
p4334c64.7	-1
p4334c64.23	-1
p4347c73.39	-1
p4347c73.11	-1
p4347c73.34	-1
p4347c73.8	-1
p4347c73.4	-1
p4347c73.49	-1
p4347c73.27	-1
p4347c73.44	-1
p4347c73.30	-1
p4347c73.47	-1
p117c71.44	-1
p117c71.9	-1
p117c71.193	-1
p43521c37.1	-1
p4353c44.1	-1
p43585c49.1	-1
p435c51.34	-1
p435c51.16	-1
p435c51.30	-1
p435c51.37	-1
p435c51.43	-1
p435c51.13	-1
p435c51.21	-1
p435c51.35	-1
p435c51.5	-1
p435c51.23	-1
p435c51.4	-1
p435c51.28	-1
p435c51.22	-1
p435c51.17	-1
p435c51.46	-1
p435c51.25	-1
p435c51.27	-1
p435c51.2	-1
p435c51.38	-1
p435c51.11	-1
p435c51.9	-1
p435c51.18	-1
p435c51.26	-1
p435c51.41	-1
p435c51.14	-1
p435c51.24	-1
p435c51.31	-1
p435c51.10	-1
p435c51.19	-1
p435c51.36	-1
p435c51.40	-1
p435c51.32	-1
p435c51.45	-1
p43615c65.1	-1
p43668c56.3	-1
p43668c56.1	-1
p4369c57.3	-1
p4369c57.11	-1
p4369c57.12	-1
p4369c57.10	-1
p4369c57.8	-1
p4369c57.9	-1
p4369c57.4	-1
p4369c57.5	-1
p4369c57.6	-1
p4369c57.7	-1
p43738c73.1	-1
p4374c40.1	-1
p4374c40.2	-1
p43776c29.1	-1
p4379c48.1	-1
p437c61.1	-1
p437c61.2	-1
p437c61.28	-1
p117c71.94	-1
p117c71.20	-1
p117c71.292	-1
p437c61.62	-1
p437c61.20	-1
p437c61.23	-1
p437c61.60	-1
p437c61.6	-1
p437c61.64	-1
p437c61.32	-1
p437c61.49	-1
p437c61.48	-1
p437c61.19	-1
p437c61.51	-1
p437c61.30	-1
p437c61.17	-1
p437c61.55	-1
p437c61.63	-1
p437c61.4	-1
p437c61.11	-1
p437c61.37	-1
p437c61.61	-1
p437c61.7	-1
p437c61.42	-1
p437c61.22	-1
p437c61.25	-1
p437c61.33	-1
p437c61.18	-1
p437c61.56	-1
p437c61.13	-1
p437c61.31	-1
p437c61.29	-1
p437c61.58	-1
p437c61.26	-1
p437c61.27	-1
p437c61.43	-1
p437c61.14	-1
p437c61.5	-1
p437c61.15	-1
p4381c46.1	-1
p43842c37.1	-1
p43848c62.1	-1
p43848c62.2	-1
p43875c42.2	-1
p43875c42.1	-1
p43875c42.3	-1
p43878c38.2	-1
p43878c38.1	-1
p4389c43.9	-1
p4389c43.4	-1
p4389c43.1	-1
p4389c43.7	-1
p4389c43.3	-1
p4389c43.2	-1
p438c70.199	-1
p438c70.22	-1
p117c71.85	-1
p438c70.25	-1
p438c70.69	-1
p438c70.193	-1
p438c70.54	-1
p438c70.31	-1
p438c70.38	-1
p438c70.30	-1
p438c70.134	-1
p438c70.17	-1
p438c70.60	-1
p438c70.196	-1
p438c70.12	-1
p438c70.103	-1
p438c70.180	-1
p438c70.135	-1
p438c70.47	-1
p438c70.84	-1
p438c70.151	-1
p438c70.3	-1
p438c70.32	-1
p438c70.16	-1
p438c70.175	-1
p438c70.107	-1
p438c70.121	-1
p438c70.35	-1
p438c70.168	-1
p438c70.138	-1
p438c70.95	-1
p438c70.6	-1
p438c70.130	-1
p438c70.167	-1
p438c70.160	-1
p438c70.23	-1
p438c70.13	-1
p438c70.195	-1
p438c70.55	-1
p438c70.157	-1
p438c70.129	-1
p438c70.182	-1
p438c70.136	-1
p438c70.44	-1
p438c70.57	-1
p438c70.116	-1
p438c70.63	-1
p438c70.81	-1
p438c70.150	-1
p438c70.112	-1
p438c70.21	-1
p438c70.197	-1
p438c70.18	-1
p438c70.73	-1
p438c70.96	-1
p438c70.28	-1
p438c70.117	-1
p438c70.49	-1
p438c70.5	-1
p438c70.137	-1
p438c70.198	-1
p438c70.4	-1
p438c70.171	-1
p1015c69.63	-1
p1015c69.20	-1
p1015c69.60	-1
p1015c69.264	-1
p117c71.143	-1
p117c71.289	-1
p117c71.116	-1
p117c71.180	-1
p438c70.19	-1
p438c70.105	-1
p438c70.164	-1
p438c70.53	-1
p438c70.43	-1
p438c70.190	-1
p438c70.24	-1
p438c70.176	-1
p438c70.184	-1
p438c70.66	-1
p438c70.92	-1
p438c70.42	-1
p438c70.61	-1
p438c70.2	-1
p438c70.20	-1
p438c70.72	-1
p438c70.83	-1
p438c70.102	-1
p438c70.79	-1
p438c70.11	-1
p438c70.29	-1
p438c70.97	-1
p43907c52.1	-1
p43968c30.1	-1
p43977c35.1	-1
p43999c38.1	-1
p43c63.8	-1
p43c63.2	-1
p43c63.5	-1
p43c63.3	-1
p43c63.6	-1
p4400c68.24	-1
p4400c68.7	-1
p4400c68.21	-1
p4400c68.26	-1
p4400c68.27	-1
p4400c68.23	-1
p4400c68.28	-1
p4400c68.4	-1
p4400c68.19	-1
p4400c68.17	-1
p4400c68.35	-1
p117c71.91	-1
p117c71.176	-1
p117c71.306	-1
p4400c68.25	-1
p4400c68.22	-1
p4400c68.31	-1
p4400c68.18	-1
p4400c68.32	-1
p4400c68.33	-1
p4400c68.20	-1
p4400c68.5	-1
p44048c44.1	-1
p4407c64.32	-1
p4407c64.2	-1
p4407c64.22	-1
p4407c64.11	-1
p4407c64.17	-1
p4407c64.28	-1
p4407c64.18	-1
p4407c64.6	-1
p4407c64.21	-1
p4407c64.10	-1
p4407c64.5	-1
p4407c64.20	-1
p4407c64.29	-1
p4407c64.27	-1
p4407c64.7	-1
p4407c64.19	-1
p4407c64.4	-1
p4407c64.16	-1
p4407c64.14	-1
p4407c64.31	-1
p4407c64.3	-1
p440c72.240	-1
p440c72.230	-1
p440c72.213	-1
p440c72.91	-1
p440c72.92	-1
p440c72.316	-1
p440c72.359	-1
p440c72.1	-1
p440c72.108	-1
p117c71.80	-1
p117c71.68	-1
p117c71.119	-1
p117c71.183	-1
p117c71.349	-1
p117c71.307	-1
p440c72.147	-1
p440c72.112	-1
p440c72.62	-1
p440c72.142	-1
p440c72.335	-1
p440c72.183	-1
p440c72.195	-1
p440c72.228	-1
p440c72.179	-1
p440c72.331	-1
p440c72.123	-1
p440c72.113	-1
p440c72.105	-1
p440c72.309	-1
p440c72.190	-1
p440c72.41	-1
p440c72.373	-1
p440c72.294	-1
p440c72.245	-1
p440c72.241	-1
p440c72.227	-1
p440c72.325	-1
p440c72.279	-1
p440c72.145	-1
p440c72.64	-1
p440c72.205	-1
p440c72.133	-1
p440c72.321	-1
p440c72.249	-1
p117c71.156	-1
p117c71.346	-1
p117c71.173	-1
p117c71.344	-1
p117c71.127	-1
p440c72.211	-1
p440c72.150	-1
p440c72.270	-1
p440c72.134	-1
p440c72.57	-1
p440c72.94	-1
p440c72.144	-1
p440c72.323	-1
p440c72.115	-1
p440c72.188	-1
p440c72.95	-1
p440c72.136	-1
p440c72.327	-1
p440c72.19	-1
p440c72.251	-1
p440c72.310	-1
p440c72.352	-1
p440c72.124	-1
p440c72.260	-1
p440c72.252	-1
p440c72.243	-1
p440c72.222	-1
p440c72.164	-1
p440c72.363	-1
p440c72.65	-1
p440c72.59	-1
p440c72.317	-1
p440c72.231	-1
p440c72.290	-1
p440c72.247	-1
p440c72.259	-1
p440c72.281	-1
p440c72.154	-1
p117c71.40	-1
p117c71.11	-1
p440c72.9	-1
p440c72.66	-1
p440c72.116	-1
p440c72.233	-1
p440c72.284	-1
p440c72.256	-1
p440c72.88	-1
p440c72.149	-1
p440c72.84	-1
p440c72.97	-1
p440c72.157	-1
p440c72.109	-1
p440c72.99	-1
p440c72.48	-1
p440c72.107	-1
p440c72.186	-1
p440c72.31	-1
p440c72.162	-1
p440c72.315	-1
p440c72.250	-1
p440c72.280	-1
p117c71.78	-1
p440c72.178	-1
p440c72.272	-1
p440c72.224	-1
p440c72.173	-1
p440c72.328	-1
p440c72.219	-1
p440c72.155	-1
p440c72.244	-1
p440c72.293	-1
p440c72.181	-1
p440c72.232	-1
p440c72.254	-1
p440c72.6	-1
p440c72.21	-1
p440c72.44	-1
p440c72.119	-1
p440c72.289	-1
p440c72.129	-1
p440c72.151	-1
p440c72.172	-1
p440c72.146	-1
p440c72.53	-1
p440c72.47	-1
p440c72.58	-1
p440c72.302	-1
p117c71.240	-1
p117c71.298	-1
p117c71.274	-1
p117c71.53	-1
p440c72.229	-1
p440c72.52	-1
p440c72.125	-1
p440c72.194	-1
p440c72.202	-1
p440c72.175	-1
p440c72.176	-1
p440c72.8	-1
p440c72.166	-1
p440c72.185	-1
p440c72.130	-1
p440c72.226	-1
p440c72.221	-1
p440c72.322	-1
p440c72.36	-1
p440c72.111	-1
p440c72.220	-1
p440c72.143	-1
p440c72.171	-1
p440c72.152	-1
p440c72.351	-1
p440c72.18	-1
p440c72.364	-1
p440c72.263	-1
p44124c50.1	-1
p4414c52.1	-1
p44156c44.1	-1
p441c78.18	-1
p441c78.13	-1
p441c78.15	-1
p441c78.12	-1
p441c78.11	-1
p441c78.14	-1
p4423c64.2	-1
p4423c64.1	-1
p117c71.122	-1
p4426c53.2	-1
p4426c53.1	-1
p4426c53.6	-1
p44278c43.1	-1
p4428c48.1	-1
p4428c48.4	-1
p4428c48.3	-1
p44337c64.1	-1
p44425c44.1	-1
p4447c58.15	-1
p4447c58.24	-1
p4447c58.2	-1
p4447c58.10	-1
p4447c58.29	-1
p4447c58.26	-1
p4447c58.28	-1
p4447c58.19	-1
p4453c86.1	-1
p44568c36.1	-1
p4457c46.2	-1
p44589c58.1	-1
p445c59.9	-1
p445c59.11	-1
p445c59.32	-1
p445c59.56	-1
p445c59.52	-1
p445c59.63	-1
p445c59.45	-1
p445c59.26	-1
p445c59.19	-1
p445c59.7	-1
p445c59.31	-1
p445c59.21	-1
p445c59.15	-1
p445c59.3	-1
p445c59.49	-1
p445c59.5	-1
p445c59.24	-1
p445c59.51	-1
p445c59.59	-1
p445c59.41	-1
p445c59.34	-1
p445c59.18	-1
p445c59.44	-1
p445c59.53	-1
p445c59.1	-1
p4465c65.4	-1
p4465c65.3	-1
p44677c63.2	-1
p44677c63.1	-1
p44681c52.1	-1
p4468c45.4	-1
p4468c45.3	-1
p44756c47.1	-1
p44853c31.1	-1
p4489c77.24	-1
p4489c77.35	-1
p4489c77.44	-1
p4489c77.37	-1
p4489c77.50	-1
p4489c77.3	-1
p4489c77.32	-1
p4489c77.1	-1
p4489c77.25	-1
p4489c77.43	-1
p4489c77.39	-1
p4489c77.2	-1
p4489c77.23	-1
p4489c77.31	-1
p4489c77.29	-1
p4489c77.20	-1
p4489c77.40	-1
p4489c77.22	-1
p4489c77.49	-1
p4489c77.27	-1
p4489c77.28	-1
p4489c77.16	-1
p448c68.97	-1
p117c71.366	-1
p117c71.364	-1
p117c71.187	-1
p117c71.272	-1
p117c71.222	-1
p117c71.38	-1
p448c68.29	-1
p448c68.11	-1
p448c68.105	-1
p448c68.122	-1
p448c68.33	-1
p448c68.6	-1
p448c68.55	-1
p448c68.53	-1
p448c68.35	-1
p448c68.57	-1
p448c68.73	-1
p448c68.98	-1
p448c68.36	-1
p448c68.86	-1
p448c68.74	-1
p448c68.23	-1
p448c68.69	-1
p448c68.78	-1
p448c68.82	-1
p448c68.17	-1
p448c68.39	-1
p448c68.83	-1
p448c68.96	-1
p448c68.116	-1
p448c68.49	-1
p448c68.88	-1
p448c68.119	-1
p448c68.21	-1
p448c68.103	-1
p448c68.72	-1
p448c68.58	-1
p448c68.37	-1
p448c68.121	-1
p448c68.20	-1
p448c68.117	-1
p448c68.75	-1
p448c68.68	-1
p448c68.40	-1
p448c68.115	-1
p448c68.114	-1
p448c68.109	-1
p117c71.118	-1
p117c71.74	-1
p117c71.49	-1
p448c68.79	-1
p448c68.48	-1
p448c68.91	-1
p448c68.118	-1
p448c68.46	-1
p448c68.71	-1
p448c68.24	-1
p448c68.7	-1
p448c68.108	-1
p448c68.120	-1
p448c68.112	-1
p448c68.61	-1
p448c68.28	-1
p448c68.4	-1
p448c68.110	-1
p448c68.87	-1
p448c68.22	-1
p448c68.26	-1
p4491c44.1	-1
p44920c55.1	-1
p4498c66.16	-1
p4498c66.7	-1
p4498c66.19	-1
p4498c66.13	-1
p4498c66.9	-1
p4498c66.6	-1
p45046c39.1	-1
p45057c34.1	-1
p4505c52.1	-1
p45078c69.1	-1
p45119c38.2	-1
p4511c43.5	-1
p4511c43.2	-1
p4511c43.1	-1
p4511c43.4	-1
p4514c59.23	-1
p4514c59.16	-1
p4514c59.2	-1
p4514c59.21	-1
p4514c59.9	-1
p4514c59.6	-1
p4514c59.12	-1
p4514c59.8	-1
p4514c59.11	-1
p4514c59.7	-1
p117c71.92	-1
p117c71.191	-1
p117c71.293	-1
p117c71.261	-1
p4514c59.3	-1
p4514c59.5	-1
p4514c59.18	-1
p4514c59.24	-1
p4514c59.17	-1
p4514c59.1	-1
p45231c46.1	-1
p4534c62.3	-1
p4534c62.7	-1
p4534c62.5	-1
p4534c62.4	-1
p4534c62.2	-1
p4536c52.1	-1
p45446c62.2	-1
p45446c62.1	-1
p45468c58.9	-1
p45468c58.8	-1
p45468c58.3	-1
p45468c58.1	-1
p45468c58.6	-1
p45468c58.2	-1
p45468c58.5	-1
p4547c74.2	-1
p4547c74.11	-1
p4547c74.9	-1
p4547c74.6	-1
p4547c74.31	-1
p4547c74.18	-1
p4547c74.5	-1
p4547c74.20	-1
p4547c74.40	-1
p4547c74.22	-1
p4547c74.12	-1
p4547c74.45	-1
p4547c74.46	-1
p4547c74.38	-1
p4547c74.34	-1
p4547c74.44	-1
p4547c74.21	-1
p4547c74.4	-1
p4547c74.42	-1
p4547c74.7	-1
p117c71.87	-1
p117c71.30	-1
p4548c64.9	-1
p4548c64.17	-1
p4548c64.13	-1
p4548c64.10	-1
p4548c64.19	-1
p4548c64.22	-1
p4548c64.26	-1
p4548c64.11	-1
p4548c64.2	-1
p4548c64.8	-1
p4548c64.25	-1
p4548c64.23	-1
p45496c48.1	-1
p4553c59.2	-1
p455c66.106	-1
p455c66.136	-1
p455c66.38	-1
p455c66.25	-1
p455c66.89	-1
p455c66.139	-1
p455c66.167	-1
p455c66.69	-1
p455c66.31	-1
p455c66.196	-1
p455c66.165	-1
p455c66.160	-1
p455c66.111	-1
p455c66.70	-1
p455c66.87	-1
p455c66.35	-1
p455c66.18	-1
p455c66.152	-1
p455c66.109	-1
p455c66.6	-1
p117c71.197	-1
p117c71.244	-1
p117c71.295	-1
p455c66.114	-1
p455c66.134	-1
p455c66.130	-1
p455c66.39	-1
p455c66.90	-1
p455c66.184	-1
p455c66.27	-1
p455c66.30	-1
p455c66.178	-1
p455c66.42	-1
p455c66.138	-1
p455c66.33	-1
p455c66.119	-1
p455c66.63	-1
p455c66.73	-1
p455c66.8	-1
p455c66.169	-1
p455c66.174	-1
p455c66.105	-1
p455c66.117	-1
p455c66.83	-1
p455c66.37	-1
p455c66.20	-1
p455c66.12	-1
p455c66.36	-1
p455c66.49	-1
p455c66.120	-1
p455c66.166	-1
p455c66.163	-1
p455c66.101	-1
p455c66.50	-1
p455c66.148	-1
p455c66.113	-1
p455c66.110	-1
p455c66.16	-1
p455c66.17	-1
p455c66.179	-1
p455c66.151	-1
p455c66.112	-1
p455c66.34	-1
p455c66.133	-1
p455c66.104	-1
p455c66.145	-1
p455c66.32	-1
p455c66.103	-1
p455c66.161	-1
p455c66.84	-1
p455c66.57	-1
p455c66.191	-1
p455c66.102	-1
p455c66.159	-1
p455c66.108	-1
p455c66.92	-1
p455c66.153	-1
p455c66.61	-1
p455c66.46	-1
p455c66.98	-1
p455c66.59	-1
p455c66.1	-1
p455c66.66	-1
p455c66.162	-1
p455c66.157	-1
p455c66.177	-1
p455c66.44	-1
p455c66.182	-1
p455c66.24	-1
p117c71.353	-1
p117c71.317	-1
p117c71.18	-1
p455c66.82	-1
p455c66.40	-1
p455c66.132	-1
p455c66.26	-1
p455c66.124	-1
p455c66.192	-1
p455c66.68	-1
p455c66.116	-1
p455c66.158	-1
p455c66.45	-1
p455c66.7	-1
p45633c36.1	-1
p45639c42.1	-1
p45779c43.1	-1
p457c71.121	-1
p457c71.67	-1
p457c71.126	-1
p457c71.15	-1
p457c71.46	-1
p457c71.99	-1
p457c71.7	-1
p457c71.137	-1
p457c71.50	-1
p457c71.117	-1
p457c71.107	-1
p457c71.51	-1
p457c71.124	-1
p457c71.88	-1
p457c71.113	-1
p457c71.86	-1
p457c71.57	-1
p457c71.35	-1
p457c71.10	-1
p457c71.18	-1
p457c71.72	-1
p457c71.132	-1
p457c71.81	-1
p457c71.79	-1
p457c71.2	-1
p457c71.69	-1
p457c71.14	-1
p457c71.64	-1
p457c71.55	-1
p117c71.301	-1
p117c71.314	-1
p117c71.67	-1
p117c71.149	-1
p457c71.89	-1
p457c71.84	-1
p457c71.13	-1
p457c71.66	-1
p457c71.133	-1
p457c71.19	-1
p457c71.122	-1
p457c71.115	-1
p457c71.28	-1
p457c71.11	-1
p457c71.82	-1
p457c71.101	-1
p457c71.12	-1
p457c71.5	-1
p457c71.120	-1
p457c71.127	-1
p457c71.49	-1
p457c71.32	-1
p457c71.114	-1
p457c71.106	-1
p457c71.52	-1
p457c71.118	-1
p457c71.60	-1
p457c71.116	-1
p457c71.136	-1
p457c71.63	-1
p457c71.80	-1
p457c71.58	-1
p45802c62.1	-1
p45802c62.36	-1
p45802c62.22	-1
p45802c62.46	-1
p45802c62.17	-1
p45802c62.53	-1
p45802c62.27	-1
p45802c62.38	-1
p45802c62.45	-1
p45802c62.62	-1
p45802c62.37	-1
p45802c62.19	-1
p45802c62.28	-1
p45802c62.13	-1
p45802c62.40	-1
p45802c62.3	-1
p45802c62.49	-1
p45802c62.35	-1
p45802c62.65	-1
p45802c62.25	-1
p45802c62.5	-1
p45802c62.58	-1
p45802c62.48	-1
p45802c62.39	-1
p45802c62.34	-1
p45802c62.20	-1
p45802c62.64	-1
p45802c62.30	-1
p45802c62.60	-1
p45802c62.68	-1
p45802c62.26	-1
p45802c62.67	-1
p45802c62.41	-1
p45802c62.47	-1
p45802c62.29	-1
p45841c56.1	-1
p4587c58.14	-1
p117c71.101	-1
p4587c58.12	-1
p4587c58.4	-1
p4587c58.13	-1
p4587c58.2	-1
p4587c58.5	-1
p458c69.12	-1
p458c69.61	-1
p458c69.16	-1
p458c69.33	-1
p458c69.9	-1
p458c69.4	-1
p458c69.53	-1
p458c69.71	-1
p458c69.6	-1
p458c69.26	-1
p458c69.10	-1
p458c69.68	-1
p458c69.55	-1
p458c69.15	-1
p458c69.37	-1
p458c69.36	-1
p458c69.1	-1
p458c69.23	-1
p458c69.62	-1
p458c69.34	-1
p458c69.70	-1
p458c69.11	-1
p458c69.25	-1
p458c69.17	-1
p458c69.14	-1
p458c69.45	-1
p458c69.38	-1
p458c69.40	-1
p458c69.52	-1
p458c69.13	-1
p458c69.56	-1
p459c71.147	-1
p459c71.137	-1
p459c71.60	-1
p459c71.37	-1
p459c71.104	-1
p459c71.17	-1
p459c71.64	-1
p459c71.122	-1
p459c71.5	-1
p459c71.22	-1
p459c71.30	-1
p459c71.146	-1
p459c71.23	-1
p459c71.106	-1
p459c71.86	-1
p459c71.95	-1
p459c71.113	-1
p459c71.149	-1
p459c71.66	-1
p459c71.25	-1
p459c71.12	-1
p459c71.68	-1
p1015c69.263	-1
p1015c69.317	-1
p1015c69.160	-1
p1015c69.58	-1
p117c71.166	-1
p117c71.210	-1
p117c71.124	-1
p117c71.248	-1
p117c71.271	-1
p459c71.116	-1
p459c71.133	-1
p459c71.120	-1
p459c71.63	-1
p459c71.15	-1
p459c71.97	-1
p459c71.108	-1
p459c71.110	-1
p459c71.79	-1
p459c71.148	-1
p459c71.150	-1
p459c71.141	-1
p459c71.88	-1
p459c71.75	-1
p459c71.84	-1
p459c71.57	-1
p459c71.109	-1
p459c71.42	-1
p459c71.19	-1
p459c71.92	-1
p459c71.107	-1
p459c71.6	-1
p459c71.45	-1
p459c71.121	-1
p459c71.132	-1
p459c71.36	-1
p459c71.18	-1
p459c71.74	-1
p459c71.142	-1
p459c71.138	-1
p459c71.139	-1
p459c71.56	-1
p459c71.11	-1
p459c71.105	-1
p459c71.80	-1
p459c71.135	-1
p459c71.39	-1
p45c69.4	-1
p45c69.35	-1
p45c69.70	-1
p45c69.32	-1
p45c69.84	-1
p45c69.29	-1
p45c69.49	-1
p45c69.33	-1
p45c69.7	-1
p117c71.343	-1
p45c69.147	-1
p45c69.109	-1
p45c69.31	-1
p45c69.131	-1
p45c69.21	-1
p45c69.46	-1
p45c69.25	-1
p45c69.110	-1
p45c69.24	-1
p45c69.73	-1
p45c69.64	-1
p45c69.119	-1
p45c69.6	-1
p45c69.26	-1
p45c69.36	-1
p45c69.151	-1
p45c69.60	-1
p45c69.66	-1
p45c69.39	-1
p45c69.48	-1
p45c69.144	-1
p45c69.1	-1
p45c69.47	-1
p45c69.40	-1
p45c69.118	-1
p45c69.30	-1
p45c69.12	-1
p45c69.5	-1
p45c69.61	-1
p45c69.98	-1
p45c69.41	-1
p45c69.95	-1
p45c69.42	-1
p45c69.45	-1
p45c69.43	-1
p45c69.22	-1
p45c69.87	-1
p45c69.27	-1
p45c69.37	-1
p45c69.34	-1
p45c69.140	-1
p45c69.88	-1
p45c69.57	-1
p45c69.38	-1
p45c69.28	-1
p45c69.78	-1
p45c69.44	-1
p45c69.59	-1
p46138c41.1	-1
p46174c35.1	-1
p46174c35.2	-1
p46174c35.3	-1
p461c66.22	-1
p461c66.104	-1
p461c66.6	-1
p461c66.2	-1
p461c66.37	-1
p461c66.17	-1
p461c66.96	-1
p461c66.61	-1
p461c66.29	-1
p461c66.91	-1
p117c71.184	-1
p461c66.82	-1
p461c66.71	-1
p461c66.12	-1
p461c66.99	-1
p461c66.13	-1
p461c66.53	-1
p461c66.33	-1
p461c66.9	-1
p461c66.10	-1
p461c66.87	-1
p461c66.105	-1
p461c66.86	-1
p461c66.30	-1
p461c66.95	-1
p461c66.103	-1
p461c66.97	-1
p461c66.77	-1
p461c66.101	-1
p461c66.47	-1
p461c66.11	-1
p461c66.98	-1
p461c66.69	-1
p461c66.40	-1
p461c66.72	-1
p461c66.14	-1
p461c66.42	-1
p461c66.46	-1
p461c66.102	-1
p461c66.50	-1
p461c66.68	-1
p461c66.35	-1
p461c66.44	-1
p461c66.107	-1
p461c66.31	-1
p461c66.66	-1
p117c71.28	-1
p117c71.304	-1
p117c71.192	-1
p117c71.83	-1
p117c71.2	-1
p461c66.85	-1
p461c66.83	-1
p461c66.84	-1
p461c66.16	-1
p461c66.20	-1
p461c66.15	-1
p46261c36.1	-1
p46283c77.4	-1
p46283c77.3	-1
p46283c77.2	-1
p462c63.88	-1
p462c63.101	-1
p462c63.115	-1
p462c63.119	-1
p462c63.121	-1
p462c63.72	-1
p462c63.33	-1
p462c63.122	-1
p462c63.64	-1
p462c63.59	-1
p462c63.79	-1
p462c63.57	-1
p462c63.78	-1
p462c63.103	-1
p462c63.54	-1
p462c63.50	-1
p462c63.40	-1
p462c63.38	-1
p462c63.105	-1
p462c63.8	-1
p462c63.67	-1
p462c63.118	-1
p462c63.4	-1
p462c63.76	-1
p462c63.68	-1
p462c63.41	-1
p462c63.98	-1
p462c63.65	-1
p462c63.55	-1
p462c63.81	-1
p117c71.205	-1
p117c71.81	-1
p117c71.26	-1
p117c71.206	-1
p117c71.285	-1
p117c71.126	-1
p117c71.339	-1
p117c71.204	-1
p462c63.56	-1
p462c63.80	-1
p462c63.30	-1
p462c63.13	-1
p462c63.35	-1
p462c63.91	-1
p462c63.9	-1
p462c63.120	-1
p462c63.112	-1
p462c63.5	-1
p462c63.14	-1
p462c63.73	-1
p462c63.102	-1
p462c63.70	-1
p462c63.12	-1
p462c63.15	-1
p462c63.6	-1
p462c63.34	-1
p462c63.63	-1
p462c63.66	-1
p462c63.71	-1
p462c63.94	-1
p462c63.83	-1
p462c63.37	-1
p462c63.45	-1
p462c63.26	-1
p462c63.20	-1
p462c63.69	-1
p462c63.31	-1
p462c63.17	-1
p462c63.16	-1
p462c63.32	-1
p462c63.2	-1
p462c63.25	-1
p462c63.117	-1
p462c63.39	-1
p462c63.36	-1
p462c63.114	-1
p462c63.27	-1
p462c63.77	-1
p117c71.182	-1
p117c71.152	-1
p117c71.79	-1
p117c71.214	-1
p117c71.287	-1
p4640c60.1	-1
p4640c60.2	-1
p46425c34.1	-1
p4653c65.19	-1
p4653c65.3	-1
p4653c65.17	-1
p4653c65.11	-1
p4653c65.18	-1
p4653c65.12	-1
p4653c65.36	-1
p4653c65.10	-1
p4653c65.16	-1
p4653c65.29	-1
p4653c65.15	-1
p4653c65.23	-1
p4653c65.13	-1
p4653c65.9	-1
p4653c65.35	-1
p4653c65.20	-1
p46625c42.3	-1
p46625c42.1	-1
p46661c35.1	-1
p46661c35.2	-1
p4666c62.1	-1
p4666c62.2	-1
p4666c62.3	-1
p46690c41.1	-1
p466c59.77	-1
p466c59.7	-1
p466c59.17	-1
p466c59.65	-1
p466c59.62	-1
p466c59.9	-1
p466c59.39	-1
p466c59.35	-1
p466c59.6	-1
p466c59.63	-1
p466c59.28	-1
p466c59.55	-1
p466c59.88	-1
p466c59.90	-1
p466c59.32	-1
p466c59.89	-1
p466c59.59	-1
p466c59.67	-1
p466c59.69	-1
p466c59.22	-1
p117c71.105	-1
p117c71.239	-1
p466c59.33	-1
p466c59.68	-1
p466c59.60	-1
p466c59.82	-1
p466c59.16	-1
p466c59.2	-1
p466c59.66	-1
p466c59.61	-1
p466c59.43	-1
p466c59.81	-1
p466c59.70	-1
p466c59.18	-1
p466c59.21	-1
p466c59.48	-1
p466c59.53	-1
p466c59.29	-1
p466c59.75	-1
p466c59.64	-1
p466c59.31	-1
p466c59.19	-1
p466c59.24	-1
p466c59.30	-1
p466c59.51	-1
p466c59.5	-1
p466c59.13	-1
p466c59.15	-1
p466c59.26	-1
p466c59.76	-1
p468c49.4	-1
p468c49.42	-1
p468c49.18	-1
p468c49.5	-1
p468c49.20	-1
p468c49.16	-1
p468c49.14	-1
p117c71.48	-1
p468c49.41	-1
p468c49.13	-1
p468c49.2	-1
p468c49.11	-1
p468c49.39	-1
p468c49.3	-1
p468c49.15	-1
p468c49.1	-1
p468c49.10	-1
p468c49.43	-1
p468c49.9	-1
p468c49.8	-1
p468c49.19	-1
p468c49.17	-1
p4693c67.11	-1
p4693c67.8	-1
p4693c67.17	-1
p4693c67.10	-1
p4693c67.3	-1
p4693c67.9	-1
p4693c67.1	-1
p469c60.55	-1
p469c60.32	-1
p469c60.48	-1
p469c60.21	-1
p469c60.25	-1
p469c60.56	-1
p469c60.4	-1
p469c60.35	-1
p1015c69.3	-1
p1015c69.257	-1
p1015c69.277	-1
p117c71.88	-1
p117c71.104	-1
p11805c41.3	-1
p11805c41.5	-1
p469c60.18	-1
p469c60.57	-1
p469c60.24	-1
p469c60.2	-1
p469c60.30	-1
p469c60.19	-1
p469c60.38	-1
p469c60.22	-1
p469c60.37	-1
p469c60.53	-1
p469c60.27	-1
p469c60.31	-1
p469c60.26	-1
p469c60.29	-1
p469c60.17	-1
p469c60.3	-1
p470c60.5	-1
p470c60.66	-1
p470c60.65	-1
p470c60.62	-1
p470c60.58	-1
p470c60.85	-1
p470c60.37	-1
p470c60.57	-1
p470c60.34	-1
p470c60.82	-1
p470c60.72	-1
p470c60.63	-1
p470c60.52	-1
p470c60.11	-1
p470c60.83	-1
p470c60.48	-1
p470c60.60	-1
p470c60.31	-1
p470c60.30	-1
p470c60.64	-1
p11805c41.17	-1
p470c60.84	-1
p470c60.74	-1
p470c60.44	-1
p470c60.70	-1
p470c60.89	-1
p470c60.19	-1
p470c60.3	-1
p470c60.92	-1
p470c60.75	-1
p470c60.36	-1
p470c60.61	-1
p470c60.54	-1
p470c60.7	-1
p470c60.14	-1
p470c60.12	-1
p470c60.8	-1
p470c60.27	-1
p470c60.71	-1
p470c60.50	-1
p470c60.47	-1
p470c60.6	-1
p470c60.87	-1
p470c60.69	-1
p470c60.59	-1
p470c60.67	-1
p470c60.21	-1
p470c60.38	-1
p470c60.86	-1
p470c60.32	-1
p470c60.43	-1
p470c60.53	-1
p470c60.49	-1
p470c60.22	-1
p470c60.51	-1
p470c60.41	-1
p470c60.16	-1
p470c60.10	-1
p470c60.33	-1
p47118c28.1	-1
p47168c42.1	-1
p471c64.36	-1
p471c64.81	-1
p471c64.74	-1
p471c64.6	-1
p471c64.73	-1
p471c64.77	-1
p471c64.20	-1
p471c64.71	-1
p471c64.58	-1
p471c64.33	-1
p471c64.49	-1
p11805c41.25	-1
p11805c41.10	-1
p471c64.67	-1
p471c64.44	-1
p471c64.70	-1
p471c64.31	-1
p471c64.69	-1
p471c64.9	-1
p471c64.17	-1
p471c64.64	-1
p471c64.62	-1
p471c64.25	-1
p471c64.56	-1
p471c64.55	-1
p471c64.47	-1
p471c64.40	-1
p471c64.16	-1
p471c64.18	-1
p471c64.66	-1
p471c64.60	-1
p471c64.35	-1
p471c64.23	-1
p471c64.10	-1
p471c64.8	-1
p471c64.53	-1
p471c64.45	-1
p471c64.39	-1
p471c64.19	-1
p471c64.11	-1
p471c64.22	-1
p471c64.48	-1
p471c64.46	-1
p471c64.68	-1
p1180c74.110	-1
p4722c68.3	-1
p4722c68.4	-1
p47259c44.1	-1
p4728c42.1	-1
p47291c70.1	-1
p4730c57.6	-1
p4730c57.11	-1
p4730c57.8	-1
p4730c57.3	-1
p4730c57.7	-1
p4730c57.2	-1
p4730c57.13	-1
p4730c57.4	-1
p4730c57.1	-1
p4730c57.12	-1
p4730c57.5	-1
p473c72.133	-1
p473c72.3	-1
p473c72.179	-1
p473c72.19	-1
p473c72.31	-1
p473c72.193	-1
p473c72.201	-1
p473c72.93	-1
p473c72.171	-1
p473c72.42	-1
p473c72.219	-1
p473c72.214	-1
p473c72.174	-1
p473c72.110	-1
p473c72.148	-1
p473c72.17	-1
p473c72.101	-1
p473c72.129	-1
p473c72.160	-1
p473c72.210	-1
p473c72.68	-1
p473c72.190	-1
p473c72.131	-1
p473c72.124	-1
p1180c74.7	-1
p1180c74.30	-1
p1180c74.10	-1
p473c72.155	-1
p473c72.62	-1
p473c72.154	-1
p473c72.216	-1
p473c72.178	-1
p473c72.147	-1
p473c72.207	-1
p473c72.71	-1
p473c72.76	-1
p473c72.98	-1
p473c72.204	-1
p473c72.82	-1
p473c72.121	-1
p473c72.87	-1
p473c72.74	-1
p473c72.209	-1
p473c72.172	-1
p473c72.86	-1
p473c72.90	-1
p473c72.16	-1
p473c72.67	-1
p473c72.75	-1
p473c72.10	-1
p473c72.100	-1
p473c72.120	-1
p473c72.116	-1
p473c72.126	-1
p473c72.85	-1
p473c72.206	-1
p473c72.83	-1
p473c72.138	-1
p1180c74.79	-1
p1180c74.71	-1
p1180c74.85	-1
p473c72.163	-1
p473c72.145	-1
p473c72.208	-1
p473c72.94	-1
p473c72.8	-1
p473c72.45	-1
p473c72.35	-1
p473c72.123	-1
p473c72.119	-1
p473c72.51	-1
p473c72.194	-1
p473c72.122	-1
p473c72.99	-1
p473c72.197	-1
p473c72.107	-1
p473c72.92	-1
p473c72.57	-1
p473c72.84	-1
p473c72.13	-1
p473c72.49	-1
p473c72.165	-1
p473c72.128	-1
p473c72.114	-1
p473c72.181	-1
p473c72.137	-1
p473c72.38	-1
p473c72.177	-1
p473c72.170	-1
p473c72.149	-1
p473c72.23	-1
p47468c46.2	-1
p47468c46.1	-1
p4749c52.1	-1
p474c68.81	-1
p474c68.79	-1
p474c68.44	-1
p1180c74.70	-1
p474c68.24	-1
p474c68.13	-1
p474c68.22	-1
p474c68.35	-1
p474c68.59	-1
p474c68.11	-1
p474c68.31	-1
p474c68.61	-1
p474c68.14	-1
p474c68.65	-1
p474c68.46	-1
p474c68.83	-1
p474c68.57	-1
p474c68.6	-1
p474c68.48	-1
p474c68.10	-1
p474c68.78	-1
p474c68.30	-1
p474c68.55	-1
p474c68.62	-1
p474c68.4	-1
p474c68.9	-1
p474c68.12	-1
p474c68.42	-1
p474c68.27	-1
p474c68.72	-1
p474c68.58	-1
p474c68.36	-1
p474c68.33	-1
p474c68.67	-1
p475c60.43	-1
p475c60.34	-1
p475c60.5	-1
p475c60.38	-1
p475c60.2	-1
p475c60.23	-1
p475c60.58	-1
p475c60.21	-1
p475c60.10	-1
p475c60.41	-1
p475c60.12	-1
p475c60.51	-1
p475c60.59	-1
p475c60.32	-1
p475c60.44	-1
p475c60.13	-1
p475c60.50	-1
p475c60.4	-1
p475c60.9	-1
p475c60.11	-1
p475c60.22	-1
p475c60.18	-1
p475c60.25	-1
p475c60.39	-1
p475c60.6	-1
p475c60.47	-1
p475c60.56	-1
p475c60.33	-1
p475c60.29	-1
p475c60.52	-1
p475c60.27	-1
p475c60.30	-1
p475c60.53	-1
p475c60.24	-1
p475c60.48	-1
p475c60.45	-1
p475c60.3	-1
p475c60.46	-1
p475c60.37	-1
p475c60.15	-1
p4763c78.1	-1
p47663c58.1	-1
p4766c34.1	-1
p47676c27.1	-1
p4769c38.5	-1
p1180c74.104	-1
p1180c74.64	-1
p1180c74.84	-1
p4769c38.2	-1
p4769c38.9	-1
p4769c38.4	-1
p4769c38.7	-1
p4769c38.10	-1
p4769c38.8	-1
p4769c38.3	-1
p4769c38.6	-1
p47778c45.1	-1
p47778c45.3	-1
p47778c45.2	-1
p477c68.37	-1
p477c68.51	-1
p477c68.72	-1
p477c68.9	-1
p477c68.13	-1
p477c68.58	-1
p477c68.32	-1
p477c68.4	-1
p477c68.27	-1
p477c68.15	-1
p477c68.73	-1
p477c68.26	-1
p477c68.11	-1
p477c68.60	-1
p477c68.24	-1
p477c68.25	-1
p477c68.74	-1
p477c68.56	-1
p477c68.70	-1
p477c68.7	-1
p477c68.36	-1
p477c68.49	-1
p477c68.31	-1
p477c68.5	-1
p477c68.19	-1
p477c68.16	-1
p477c68.69	-1
p1180c74.6	-1
p477c68.28	-1
p477c68.17	-1
p477c68.6	-1
p477c68.55	-1
p477c68.50	-1
p477c68.52	-1
p477c68.57	-1
p477c68.75	-1
p477c68.8	-1
p4787c74.4	-1
p4787c74.5	-1
p4787c74.3	-1
p4788c63.8	-1
p4788c63.28	-1
p4788c63.33	-1
p4788c63.13	-1
p4788c63.7	-1
p4788c63.26	-1
p4788c63.35	-1
p4788c63.44	-1
p4788c63.12	-1
p4788c63.16	-1
p4788c63.29	-1
p4788c63.30	-1
p4788c63.18	-1
p4788c63.2	-1
p4788c63.17	-1
p4788c63.20	-1
p4788c63.22	-1
p4788c63.39	-1
p4788c63.15	-1
p4788c63.25	-1
p4788c63.37	-1
p4788c63.9	-1
p4788c63.24	-1
p4788c63.27	-1
p4788c63.21	-1
p4788c63.31	-1
p4788c63.38	-1
p4788c63.32	-1
p4788c63.36	-1
p4788c63.34	-1
p4788c63.19	-1
p4788c63.42	-1
p4788c63.1	-1
p1001c63.90	-1
p1001c63.79	-1
p1001c63.85	-1
p1015c69.41	-1
p1015c69.222	-1
p1015c69.315	-1
p1015c69.172	-1
p1015c69.13	-1
p1015c69.79	-1
p1180c74.68	-1
p1180c74.77	-1
p478c53.15	-1
p478c53.2	-1
p478c53.4	-1
p478c53.12	-1
p478c53.20	-1
p478c53.13	-1
p478c53.14	-1
p478c53.7	-1
p47933c47.1	-1
p479c40.1	-1
p479c40.2	-1
p479c40.4	-1
p47c72.88	-1
p47c72.36	-1
p47c72.101	-1
p47c72.1	-1
p47c72.145	-1
p47c72.159	-1
p47c72.146	-1
p47c72.94	-1
p47c72.104	-1
p47c72.149	-1
p47c72.31	-1
p47c72.154	-1
p47c72.167	-1
p47c72.173	-1
p47c72.158	-1
p47c72.97	-1
p47c72.5	-1
p47c72.151	-1
p1180c74.45	-1
p47c72.169	-1
p47c72.153	-1
p47c72.13	-1
p47c72.99	-1
p47c72.139	-1
p47c72.76	-1
p47c72.106	-1
p47c72.10	-1
p47c72.34	-1
p47c72.17	-1
p47c72.16	-1
p47c72.150	-1
p47c72.39	-1
p47c72.105	-1
p47c72.60	-1
p1180c74.37	-1
p47c72.28	-1
p47c72.166	-1
p47c72.54	-1
p47c72.117	-1
p47c72.23	-1
p47c72.40	-1
p47c72.19	-1
p47c72.12	-1
p47c72.44	-1
p47c72.160	-1
p47c72.30	-1
p47c72.2	-1
p48040c47.1	-1
p4809c64.104	-1
p4809c64.86	-1
p4809c64.47	-1
p4809c64.50	-1
p4809c64.3	-1
p4809c64.28	-1
p4809c64.40	-1
p4809c64.37	-1
p4809c64.39	-1
p1180c74.2	-1
p1180c74.9	-1
p4809c64.60	-1
p4809c64.81	-1
p4809c64.35	-1
p4809c64.62	-1
p4809c64.63	-1
p4809c64.87	-1
p4809c64.2	-1
p4809c64.94	-1
p4809c64.93	-1
p4809c64.61	-1
p4809c64.59	-1
p4809c64.53	-1
p4809c64.73	-1
p4809c64.75	-1
p4809c64.88	-1
p4809c64.52	-1
p4809c64.71	-1
p4809c64.49	-1
p4809c64.74	-1
p4809c64.16	-1
p4809c64.97	-1
p4809c64.22	-1
p4809c64.48	-1
p4809c64.89	-1
p4809c64.1	-1
p4809c64.15	-1
p4809c64.66	-1
p4809c64.34	-1
p4809c64.31	-1
p4809c64.36	-1
p4809c64.76	-1
p4809c64.54	-1
p4809c64.83	-1
p4809c64.102	-1
p4809c64.33	-1
p4809c64.45	-1
p4809c64.70	-1
p4809c64.29	-1
p4809c64.77	-1
p1180c74.1	-1
p1180c74.91	-1
p4809c64.20	-1
p4809c64.92	-1
p4809c64.46	-1
p4809c64.95	-1
p48173c43.1	-1
p481c73.34	-1
p481c73.1	-1
p481c73.73	-1
p481c73.84	-1
p481c73.67	-1
p481c73.19	-1
p481c73.115	-1
p481c73.69	-1
p481c73.72	-1
p481c73.52	-1
p481c73.58	-1
p481c73.127	-1
p481c73.129	-1
p481c73.32	-1
p481c73.62	-1
p481c73.40	-1
p481c73.92	-1
p481c73.48	-1
p481c73.42	-1
p481c73.22	-1
p481c73.88	-1
p481c73.53	-1
p481c73.125	-1
p481c73.119	-1
p1180c74.33	-1
p1180c74.49	-1
p1180c74.106	-1
p1180c74.31	-1
p481c73.108	-1
p481c73.9	-1
p481c73.117	-1
p481c73.55	-1
p481c73.47	-1
p481c73.96	-1
p481c73.110	-1
p481c73.35	-1
p481c73.71	-1
p481c73.46	-1
p481c73.56	-1
p481c73.114	-1
p481c73.5	-1
p481c73.29	-1
p481c73.25	-1
p481c73.31	-1
p481c73.103	-1
p481c73.23	-1
p481c73.45	-1
p481c73.43	-1
p481c73.87	-1
p481c73.97	-1
p4822c57.2	-1
p4822c57.1	-1
p4823c45.1	-1
p4824c50.2	-1
p4824c50.1	-1
p4833c37.3	-1
p4833c37.1	-1
p4833c37.2	-1
p48367c35.1	-1
p48376c46.1	-1
p48376c46.2	-1
p48376c46.4	-1
p483c57.1	-1
p483c57.19	-1
p483c57.53	-1
p483c57.48	-1
p483c57.27	-1
p1180c74.21	-1
p1180c74.60	-1
p1180c74.108	-1
p1180c74.25	-1
p1180c74.39	-1
p483c57.26	-1
p483c57.46	-1
p483c57.23	-1
p483c57.49	-1
p483c57.33	-1
p483c57.37	-1
p483c57.31	-1
p483c57.2	-1
p483c57.43	-1
p483c57.22	-1
p483c57.10	-1
p483c57.3	-1
p483c57.28	-1
p483c57.9	-1
p483c57.35	-1
p483c57.40	-1
p483c57.15	-1
p483c57.45	-1
p483c57.14	-1
p483c57.44	-1
p483c57.13	-1
p483c57.17	-1
p483c57.8	-1
p483c57.16	-1
p483c57.34	-1
p483c57.18	-1
p483c57.41	-1
p483c57.12	-1
p483c57.38	-1
p483c57.20	-1
p483c57.29	-1
p483c57.42	-1
p483c57.4	-1
p483c57.30	-1
p4840c59.1	-1
p4840c59.3	-1
p4840c59.2	-1
p4840c59.4	-1
p4861c34.1	-1
p4865c77.9	-1
p4865c77.17	-1
p4865c77.13	-1
p4865c77.23	-1
p4865c77.7	-1
p4865c77.5	-1
p4867c67.50	-1
p4867c67.4	-1
p4867c67.44	-1
p4867c67.51	-1
p4867c67.34	-1
p4867c67.59	-1
p4867c67.17	-1
p1180c74.20	-1
p1180c74.8	-1
p1180c74.4	-1
p1181c64.57	-1
p1181c64.65	-1
p1181c64.31	-1
p4867c67.14	-1
p4867c67.5	-1
p4867c67.73	-1
p4867c67.40	-1
p4867c67.56	-1
p4867c67.31	-1
p4867c67.10	-1
p4867c67.24	-1
p4867c67.7	-1
p4867c67.49	-1
p4867c67.47	-1
p4867c67.65	-1
p4867c67.11	-1
p4867c67.39	-1
p4867c67.66	-1
p4867c67.9	-1
p4867c67.1	-1
p4867c67.71	-1
p4867c67.21	-1
p4867c67.27	-1
p4867c67.43	-1
p4867c67.76	-1
p4867c67.55	-1
p4867c67.60	-1
p4867c67.61	-1
p4867c67.54	-1
p4867c67.69	-1
p4867c67.41	-1
p4867c67.6	-1
p4867c67.16	-1
p48683c34.1	-1
p48741c68.2	-1
p4874c63.33	-1
p4874c63.60	-1
p4874c63.47	-1
p1181c64.8	-1
p1181c64.19	-1
p1181c64.11	-1
p1181c64.28	-1
p1181c64.24	-1
p1181c64.16	-1
p4874c63.18	-1
p4874c63.52	-1
p4874c63.53	-1
p4874c63.19	-1
p4874c63.70	-1
p4874c63.66	-1
p4874c63.37	-1
p4874c63.11	-1
p4874c63.46	-1
p4874c63.58	-1
p4874c63.17	-1
p4874c63.50	-1
p4874c63.40	-1
p4874c63.62	-1
p4874c63.42	-1
p4874c63.57	-1
p4874c63.34	-1
p4874c63.39	-1
p4874c63.36	-1
p4874c63.55	-1
p4874c63.32	-1
p4874c63.22	-1
p4874c63.38	-1
p4874c63.41	-1
p4874c63.29	-1
p4874c63.23	-1
p4874c63.51	-1
p4874c63.1	-1
p4875c60.8	-1
p4875c60.16	-1
p4875c60.15	-1
p4875c60.11	-1
p4875c60.2	-1
p4875c60.10	-1
p4875c60.14	-1
p4875c60.12	-1
p1181c64.29	-1
p1181c64.26	-1
p1181c64.50	-1
p48799c61.1	-1
p48832c68.1	-1
p48861c56.1	-1
p4894c34.1	-1
p48c60.31	-1
p48c60.119	-1
p48c60.55	-1
p48c60.26	-1
p48c60.116	-1
p48c60.6	-1
p48c60.126	-1
p48c60.9	-1
p48c60.22	-1
p48c60.105	-1
p48c60.47	-1
p48c60.33	-1
p48c60.115	-1
p48c60.46	-1
p48c60.56	-1
p48c60.12	-1
p48c60.48	-1
p48c60.58	-1
p48c60.100	-1
p48c60.112	-1
p48c60.16	-1
p48c60.78	-1
p48c60.102	-1
p48c60.37	-1
p48c60.24	-1
p48c60.99	-1
p48c60.110	-1
p48c60.27	-1
p48c60.36	-1
p48c60.41	-1
p48c60.128	-1
p48c60.62	-1
p48c60.25	-1
p48c60.3	-1
p48c60.70	-1
p48c60.44	-1
p48c60.84	-1
p48c60.8	-1
p48c60.124	-1
p48c60.20	-1
p48c60.103	-1
p48c60.17	-1
p48c60.64	-1
p48c60.5	-1
p48c60.39	-1
p48c60.49	-1
p48c60.30	-1
p48c60.111	-1
p48c60.96	-1
p48c60.11	-1
p48c60.28	-1
p48c60.51	-1
p48c60.67	-1
p48c60.125	-1
p1015c69.40	-1
p1181c64.36	-1
p1181c64.9	-1
p48c60.19	-1
p48c60.21	-1
p48c60.104	-1
p48c60.121	-1
p48c60.50	-1
p48c60.14	-1
p48c60.98	-1
p48c60.109	-1
p48c60.91	-1
p48c60.40	-1
p48c60.118	-1
p48c60.4	-1
p48c60.38	-1
p48c60.2	-1
p48c60.60	-1
p48c60.127	-1
p48c60.54	-1
p48c60.34	-1
p48c60.45	-1
p48c60.80	-1
p48c60.77	-1
p48c60.61	-1
p49032c35.1	-1
p49036c50.2	-1
p4907c66.58	-1
p4907c66.15	-1
p4907c66.94	-1
p4907c66.8	-1
p4907c66.48	-1
p4907c66.60	-1
p4907c66.5	-1
p4907c66.61	-1
p4907c66.17	-1
p4907c66.34	-1
p4907c66.45	-1
p4907c66.99	-1
p4907c66.62	-1
p4907c66.74	-1
p4907c66.52	-1
p4907c66.49	-1
p4907c66.25	-1
p4907c66.46	-1
p4907c66.57	-1
p4907c66.69	-1
p4907c66.95	-1
p4907c66.53	-1
p4907c66.33	-1
p4907c66.18	-1
p4907c66.71	-1
p1181c64.33	-1
p1181c64.7	-1
p1181c64.32	-1
p1181c64.40	-1
p1181c64.20	-1
p4907c66.23	-1
p4907c66.16	-1
p4907c66.1	-1
p4907c66.73	-1
p4907c66.100	-1
p4907c66.93	-1
p4907c66.80	-1
p4907c66.101	-1
p4907c66.29	-1
p4907c66.76	-1
p4907c66.98	-1
p4907c66.102	-1
p4907c66.50	-1
p4907c66.54	-1
p4907c66.31	-1
p4907c66.24	-1
p4907c66.78	-1
p4907c66.44	-1
p4907c66.26	-1
p4907c66.64	-1
p4907c66.59	-1
p4907c66.83	-1
p4907c66.55	-1
p4907c66.47	-1
p4907c66.19	-1
p490c50.1	-1
p490c50.5	-1
p490c50.4	-1
p49151c54.1	-1
p49158c62.1	-1
p4923c65.16	-1
p4923c65.7	-1
p4923c65.3	-1
p4923c65.8	-1
p4923c65.1	-1
p4923c65.5	-1
p4923c65.6	-1
p4923c65.14	-1
p4923c65.9	-1
p1181c64.45	-1
p1181c64.64	-1
p1181c64.18	-1
p1181c64.14	-1
p1181c64.30	-1
p4923c65.15	-1
p4923c65.4	-1
p4939c49.3	-1
p4939c49.4	-1
p493c59.13	-1
p493c59.43	-1
p493c59.19	-1
p493c59.65	-1
p493c59.15	-1
p493c59.12	-1
p493c59.36	-1
p493c59.25	-1
p493c59.49	-1
p493c59.53	-1
p493c59.34	-1
p493c59.33	-1
p493c59.10	-1
p493c59.63	-1
p493c59.3	-1
p493c59.51	-1
p493c59.45	-1
p493c59.18	-1
p493c59.2	-1
p493c59.27	-1
p493c59.35	-1
p493c59.31	-1
p493c59.5	-1
p493c59.54	-1
p493c59.61	-1
p493c59.20	-1
p493c59.32	-1
p493c59.24	-1
p493c59.14	-1
p493c59.74	-1
p493c59.22	-1
p1181c64.42	-1
p1181c64.4	-1
p493c59.11	-1
p493c59.8	-1
p493c59.4	-1
p493c59.16	-1
p493c59.52	-1
p493c59.44	-1
p493c59.26	-1
p493c59.56	-1
p493c59.66	-1
p493c59.6	-1
p493c59.21	-1
p493c59.9	-1
p493c59.47	-1
p493c59.7	-1
p493c59.17	-1
p49414c37.1	-1
p49414c37.2	-1
p49440c42.1	-1
p49484c41.1	-1
p49493c45.1	-1
p494c61.72	-1
p494c61.129	-1
p494c61.69	-1
p494c61.74	-1
p494c61.33	-1
p494c61.85	-1
p494c61.25	-1
p494c61.94	-1
p494c61.138	-1
p494c61.144	-1
p494c61.5	-1
p494c61.99	-1
p494c61.145	-1
p494c61.3	-1
p494c61.57	-1
p494c61.50	-1
p494c61.21	-1
p1181c64.53	-1
p1181c64.34	-1
p1181c64.13	-1
p494c61.133	-1
p494c61.54	-1
p494c61.137	-1
p494c61.149	-1
p494c61.92	-1
p494c61.76	-1
p494c61.70	-1
p494c61.96	-1
p494c61.14	-1
p494c61.142	-1
p494c61.66	-1
p494c61.4	-1
p494c61.75	-1
p494c61.16	-1
p494c61.44	-1
p494c61.7	-1
p494c61.100	-1
p494c61.1	-1
p494c61.41	-1
p494c61.82	-1
p494c61.10	-1
p494c61.71	-1
p494c61.91	-1
p494c61.120	-1
p494c61.37	-1
p494c61.26	-1
p494c61.17	-1
p494c61.111	-1
p494c61.139	-1
p494c61.78	-1
p494c61.9	-1
p494c61.80	-1
p494c61.32	-1
p494c61.135	-1
p494c61.151	-1
p494c61.8	-1
p494c61.117	-1
p494c61.24	-1
p494c61.12	-1
p494c61.90	-1
p494c61.79	-1
p494c61.53	-1
p494c61.18	-1
p494c61.51	-1
p494c61.155	-1
p494c61.47	-1
p494c61.35	-1
p494c61.106	-1
p494c61.38	-1
p494c61.97	-1
p494c61.20	-1
p494c61.115	-1
p494c61.43	-1
p494c61.89	-1
p494c61.110	-1
p494c61.140	-1
p494c61.112	-1
p1181c64.17	-1
p1181c64.44	-1
p1181c64.12	-1
p494c61.23	-1
p494c61.68	-1
p494c61.19	-1
p494c61.39	-1
p494c61.52	-1
p494c61.81	-1
p494c61.77	-1
p494c61.42	-1
p494c61.67	-1
p494c61.154	-1
p494c61.86	-1
p494c61.22	-1
p494c61.6	-1
p494c61.15	-1
p494c61.152	-1
p494c61.36	-1
p494c61.83	-1
p494c61.62	-1
p494c61.11	-1
p494c61.13	-1
p494c61.61	-1
p494c61.107	-1
p49500c42.1	-1
p4951c80.1	-1
p49554c43.1	-1
p4956c46.7	-1
p4956c46.6	-1
p4956c46.1	-1
p4956c46.5	-1
p4956c46.2	-1
p4956c46.4	-1
p4956c46.3	-1
p4959c63.1	-1
p49735c50.1	-1
p49735c50.2	-1
p497c59.1	-1
p497c59.2	-1
p49825c46.1	-1
p4984c68.13	-1
p4984c68.4	-1
p4984c68.7	-1
p4984c68.42	-1
p4984c68.53	-1
p4984c68.55	-1
p4984c68.28	-1
p4984c68.47	-1
p4984c68.18	-1
p4984c68.32	-1
p4984c68.45	-1
p4984c68.19	-1
p4984c68.34	-1
p4984c68.59	-1
p4984c68.5	-1
p4984c68.41	-1
p4984c68.23	-1
p4984c68.6	-1
p4984c68.60	-1
p4984c68.2	-1
p4984c68.12	-1
p4984c68.40	-1
p4984c68.20	-1
p4984c68.27	-1
p4984c68.44	-1
p4984c68.46	-1
p49856c57.1	-1
p4987c40.1	-1
p4987c40.3	-1
p4987c40.2	-1
p4988c35.2	-1
p4988c35.1	-1
p498c50.1	-1
p498c50.5	-1
p498c50.9	-1
p498c50.8	-1
p498c50.6	-1
p498c50.7	-1
p49995c54.1	-1
p499c60.57	-1
p499c60.64	-1
p499c60.8	-1
p499c60.33	-1
p499c60.25	-1
p499c60.35	-1
p499c60.119	-1
p499c60.74	-1
p499c60.129	-1
p499c60.100	-1
p499c60.73	-1
p499c60.6	-1
p499c60.60	-1
p499c60.123	-1
p499c60.1	-1
p499c60.63	-1
p499c60.32	-1
p499c60.87	-1
p499c60.108	-1
p499c60.107	-1
p499c60.117	-1
p499c60.21	-1
p499c60.79	-1
p499c60.133	-1
p499c60.128	-1
p499c60.7	-1
p499c60.113	-1
p499c60.80	-1
p499c60.24	-1
p499c60.120	-1
p11823c73.1	-1
p11825c42.1	-1
p11825c42.2	-1
p11825c42.3	-1
p1182c65.6	-1
p1182c65.5	-1
p1182c65.14	-1
p499c60.121	-1
p499c60.82	-1
p499c60.44	-1
p499c60.122	-1
p499c60.77	-1
p499c60.37	-1
p499c60.27	-1
p499c60.84	-1
p499c60.20	-1
p499c60.70	-1
p499c60.55	-1
p499c60.34	-1
p499c60.16	-1
p499c60.46	-1
p499c60.134	-1
p499c60.62	-1
p499c60.41	-1
p499c60.127	-1
p499c60.39	-1
p499c60.136	-1
p499c60.131	-1
p499c60.101	-1
p499c60.3	-1
p499c60.28	-1
p499c60.22	-1
p499c60.14	-1
p499c60.132	-1
p499c60.11	-1
p499c60.42	-1
p499c60.130	-1
p499c60.10	-1
p499c60.115	-1
p499c60.105	-1
p499c60.65	-1
p499c60.88	-1
p499c60.23	-1
p499c60.125	-1
p499c60.69	-1
p499c60.30	-1
p4c69.47	-1
p1182c65.23	-1
p1182c65.7	-1
p4c69.15	-1
p4c69.42	-1
p4c69.11	-1
p4c69.19	-1
p4c69.31	-1
p4c69.45	-1
p4c69.21	-1
p4c69.56	-1
p4c69.29	-1
p4c69.14	-1
p4c69.4	-1
p4c69.12	-1
p4c69.39	-1
p4c69.55	-1
p4c69.59	-1
p4c69.68	-1
p4c69.27	-1
p4c69.20	-1
p4c69.50	-1
p4c69.65	-1
p4c69.41	-1
p4c69.44	-1
p4c69.35	-1
p4c69.25	-1
p50118c44.1	-1
p50118c44.3	-1
p5012c31.1	-1
p50144c61.1	-1
p5014c56.3	-1
p5014c56.9	-1
p5014c56.8	-1
p5014c56.2	-1
p5014c56.4	-1
p5014c56.1	-1
p5014c56.12	-1
p501c63.37	-1
p501c63.77	-1
p501c63.83	-1
p501c63.8	-1
p501c63.52	-1
p501c63.41	-1
p501c63.57	-1
p501c63.108	-1
p501c63.124	-1
p501c63.54	-1
p501c63.39	-1
p501c63.4	-1
p501c63.80	-1
p501c63.66	-1
p501c63.27	-1
p501c63.3	-1
p501c63.9	-1
p501c63.74	-1
p501c63.62	-1
p501c63.59	-1
p501c63.97	-1
p501c63.28	-1
p501c63.98	-1
p501c63.118	-1
p501c63.123	-1
p501c63.23	-1
p501c63.116	-1
p1015c69.93	-1
p1015c69.289	-1
p1015c69.161	-1
p1015c69.66	-1
p1182c65.30	-1
p1182c65.13	-1
p501c63.10	-1
p501c63.14	-1
p501c63.5	-1
p501c63.48	-1
p501c63.84	-1
p501c63.26	-1
p501c63.19	-1
p501c63.11	-1
p501c63.111	-1
p501c63.96	-1
p501c63.40	-1
p501c63.20	-1
p501c63.72	-1
p501c63.60	-1
p501c63.113	-1
p501c63.73	-1
p501c63.53	-1
p501c63.17	-1
p501c63.119	-1
p501c63.90	-1
p501c63.112	-1
p501c63.71	-1
p501c63.38	-1
p501c63.106	-1
p501c63.51	-1
p501c63.47	-1
p50224c70.1	-1
p50261c47.1	-1
p5029c35.1	-1
p50309c41.1	-1
p5031c55.4	-1
p5031c55.2	-1
p5031c55.1	-1
p50381c35.1	-1
p5038c69.4	-1
p1182c65.12	-1
p1182c65.27	-1
p5038c69.5	-1
p503c65.66	-1
p503c65.26	-1
p503c65.117	-1
p503c65.86	-1
p503c65.46	-1
p503c65.142	-1
p503c65.24	-1
p503c65.63	-1
p503c65.80	-1
p503c65.45	-1
p503c65.67	-1
p503c65.47	-1
p503c65.56	-1
p503c65.128	-1
p503c65.16	-1
p503c65.137	-1
p503c65.70	-1
p503c65.118	-1
p503c65.51	-1
p503c65.52	-1
p503c65.83	-1
p503c65.20	-1
p503c65.21	-1
p503c65.141	-1
p503c65.38	-1
p503c65.43	-1
p503c65.92	-1
p503c65.131	-1
p503c65.19	-1
p503c65.13	-1
p503c65.59	-1
p503c65.130	-1
p503c65.1	-1
p503c65.84	-1
p503c65.41	-1
p503c65.68	-1
p503c65.50	-1
p503c65.17	-1
p503c65.62	-1
p1182c65.11	-1
p1182c65.17	-1
p1182c65.16	-1
p118345c47.1	-1
p1183c52.1	-1
p1183c52.5	-1
p1185c41.1	-1
p503c65.64	-1
p503c65.58	-1
p503c65.71	-1
p503c65.53	-1
p503c65.40	-1
p503c65.22	-1
p503c65.108	-1
p503c65.81	-1
p503c65.127	-1
p503c65.135	-1
p503c65.121	-1
p503c65.101	-1
p503c65.65	-1
p503c65.42	-1
p503c65.123	-1
p503c65.139	-1
p503c65.44	-1
p503c65.4	-1
p503c65.2	-1
p503c65.57	-1
p503c65.18	-1
p503c65.49	-1
p503c65.61	-1
p503c65.74	-1
p503c65.132	-1
p503c65.134	-1
p503c65.129	-1
p50414c42.1	-1
p50478c57.1	-1
p5059c44.1	-1
p50667c46.1	-1
p506c64.46	-1
p506c64.43	-1
p506c64.66	-1
p506c64.36	-1
p506c64.8	-1
p506c64.27	-1
p506c64.45	-1
p506c64.21	-1
p506c64.6	-1
p506c64.10	-1
p1187c57.26	-1
p1187c57.18	-1
p1187c57.17	-1
p1187c57.5	-1
p1187c57.32	-1
p506c64.35	-1
p506c64.57	-1
p506c64.38	-1
p506c64.22	-1
p506c64.52	-1
p506c64.64	-1
p506c64.73	-1
p506c64.44	-1
p506c64.62	-1
p506c64.9	-1
p506c64.71	-1
p506c64.33	-1
p506c64.61	-1
p506c64.70	-1
p506c64.32	-1
p506c64.58	-1
p506c64.20	-1
p506c64.72	-1
p506c64.74	-1
p506c64.11	-1
p506c64.26	-1
p506c64.24	-1
p506c64.50	-1
p506c64.69	-1
p506c64.37	-1
p506c64.16	-1
p506c64.42	-1
p506c64.63	-1
p506c64.18	-1
p506c64.23	-1
p506c64.25	-1
p506c64.14	-1
p50729c36.1	-1
p5087c45.1	-1
p50897c55.1	-1
p5090c28.1	-1
p5094c41.1	-1
p5094c41.2	-1
p50977c35.1	-1
p50998c41.1	-1
p509c73.91	-1
p509c73.199	-1
p509c73.59	-1
p509c73.24	-1
p509c73.196	-1
p509c73.119	-1
p1187c57.21	-1
p1187c57.11	-1
p1187c57.36	-1
p1187c57.28	-1
p1187c57.13	-1
p1187c57.46	-1
p509c73.47	-1
p509c73.107	-1
p509c73.104	-1
p509c73.214	-1
p509c73.191	-1
p509c73.213	-1
p509c73.216	-1
p509c73.200	-1
p509c73.151	-1
p509c73.90	-1
p509c73.26	-1
p509c73.75	-1
p509c73.197	-1
p509c73.161	-1
p509c73.86	-1
p509c73.82	-1
p509c73.170	-1
p509c73.84	-1
p1187c57.15	-1
p1187c57.44	-1
p1187c57.53	-1
p1187c57.20	-1
p1187c57.41	-1
p1187c57.42	-1
p509c73.190	-1
p509c73.139	-1
p509c73.93	-1
p509c73.156	-1
p509c73.50	-1
p509c73.176	-1
p509c73.35	-1
p509c73.87	-1
p509c73.80	-1
p509c73.85	-1
p509c73.194	-1
p509c73.112	-1
p509c73.92	-1
p509c73.195	-1
p509c73.187	-1
p509c73.3	-1
p509c73.169	-1
p509c73.74	-1
p509c73.60	-1
p509c73.210	-1
p509c73.1	-1
p509c73.48	-1
p509c73.105	-1
p1187c57.54	-1
p1187c57.33	-1
p1187c57.49	-1
p1187c57.47	-1
p1187c57.12	-1
p1187c57.30	-1
p509c73.212	-1
p509c73.37	-1
p509c73.188	-1
p509c73.171	-1
p509c73.62	-1
p509c73.83	-1
p509c73.14	-1
p509c73.137	-1
p509c73.99	-1
p509c73.15	-1
p509c73.157	-1
p509c73.96	-1
p509c73.13	-1
p509c73.2	-1
p509c73.198	-1
p509c73.120	-1
p509c73.209	-1
p509c73.174	-1
p509c73.29	-1
p509c73.211	-1
p509c73.46	-1
p509c73.32	-1
p509c73.49	-1
p5102c47.1	-1
p5102c47.2	-1
p5104c44.1	-1
p51070c55.1	-1
p51091c53.1	-1
p510c68.20	-1
p510c68.19	-1
p510c68.17	-1
p510c68.16	-1
p510c68.23	-1
p510c68.12	-1
p510c68.50	-1
p510c68.34	-1
p510c68.18	-1
p1187c57.6	-1
p1187c57.19	-1
p1187c57.52	-1
p1187c57.31	-1
p1187c57.2	-1
p510c68.35	-1
p510c68.3	-1
p510c68.11	-1
p510c68.38	-1
p510c68.13	-1
p510c68.43	-1
p510c68.21	-1
p510c68.6	-1
p510c68.24	-1
p510c68.47	-1
p510c68.27	-1
p510c68.2	-1
p510c68.10	-1
p5120c62.2	-1
p5120c62.14	-1
p5120c62.21	-1
p5120c62.5	-1
p5120c62.1	-1
p5120c62.3	-1
p5120c62.9	-1
p5120c62.23	-1
p5120c62.10	-1
p5120c62.17	-1
p5120c62.6	-1
p5127c49.3	-1
p5127c49.6	-1
p5127c49.4	-1
p5127c49.5	-1
p5127c49.1	-1
p5127c49.2	-1
p512c64.5	-1
p512c64.46	-1
p512c64.36	-1
p512c64.54	-1
p512c64.62	-1
p1187c57.9	-1
p1187c57.27	-1
p1187c57.22	-1
p1187c57.7	-1
p1187c57.35	-1
p1187c57.29	-1
p512c64.85	-1
p512c64.30	-1
p512c64.17	-1
p512c64.49	-1
p512c64.69	-1
p512c64.35	-1
p512c64.78	-1
p512c64.18	-1
p512c64.28	-1
p512c64.63	-1
p512c64.76	-1
p512c64.47	-1
p512c64.39	-1
p512c64.57	-1
p512c64.44	-1
p512c64.9	-1
p512c64.56	-1
p512c64.45	-1
p512c64.1	-1
p512c64.80	-1
p512c64.34	-1
p512c64.16	-1
p512c64.84	-1
p512c64.43	-1
p512c64.53	-1
p512c64.50	-1
p512c64.72	-1
p512c64.52	-1
p512c64.77	-1
p512c64.13	-1
p512c64.51	-1
p512c64.37	-1
p512c64.55	-1
p51306c36.1	-1
p1187c57.1	-1
p1187c57.24	-1
p1187c57.40	-1
p1187c57.10	-1
p1187c57.23	-1
p1187c57.51	-1
p1187c57.16	-1
p11884c56.11	-1
p11884c56.5	-1
p51323c33.1	-1
p51412c41.1	-1
p51463c37.2	-1
p5152c58.5	-1
p51588c52.1	-1
p515c60.264	-1
p515c60.126	-1
p515c60.58	-1
p515c60.131	-1
p515c60.336	-1
p515c60.196	-1
p515c60.111	-1
p515c60.256	-1
p515c60.186	-1
p515c60.35	-1
p515c60.179	-1
p515c60.306	-1
p515c60.222	-1
p515c60.114	-1
p515c60.173	-1
p515c60.141	-1
p515c60.226	-1
p515c60.107	-1
p515c60.40	-1
p515c60.44	-1
p515c60.194	-1
p515c60.270	-1
p515c60.201	-1
p515c60.24	-1
p515c60.207	-1
p515c60.118	-1
p515c60.5	-1
p515c60.257	-1
p515c60.151	-1
p515c60.235	-1
p515c60.339	-1
p515c60.67	-1
p515c60.87	-1
p515c60.97	-1
p515c60.10	-1
p515c60.66	-1
p515c60.337	-1
p515c60.202	-1
p515c60.303	-1
p515c60.229	-1
p515c60.78	-1
p515c60.158	-1
p515c60.245	-1
p1015c69.266	-1
p1015c69.261	-1
p11884c56.10	-1
p11884c56.1	-1
p11884c56.4	-1
p11886c51.2	-1
p11886c51.1	-1
p1188c61.15	-1
p1188c61.8	-1
p1188c61.33	-1
p515c60.138	-1
p515c60.7	-1
p515c60.329	-1
p515c60.127	-1
p515c60.74	-1
p515c60.227	-1
p515c60.309	-1
p515c60.198	-1
p515c60.167	-1
p515c60.290	-1
p515c60.96	-1
p515c60.204	-1
p515c60.181	-1
p515c60.254	-1
p515c60.54	-1
p515c60.197	-1
p515c60.262	-1
p515c60.217	-1
p515c60.113	-1
p515c60.133	-1
p515c60.249	-1
p515c60.142	-1
p515c60.310	-1
p515c60.150	-1
p515c60.258	-1
p515c60.228	-1
p515c60.88	-1
p515c60.191	-1
p515c60.313	-1
p515c60.47	-1
p515c60.203	-1
p515c60.193	-1
p515c60.43	-1
p515c60.79	-1
p515c60.163	-1
p515c60.240	-1
p515c60.80	-1
p515c60.37	-1
p515c60.119	-1
p515c60.42	-1
p515c60.100	-1
p515c60.269	-1
p515c60.225	-1
p515c60.33	-1
p515c60.253	-1
p515c60.292	-1
p515c60.216	-1
p515c60.3	-1
p1188c61.20	-1
p1188c61.31	-1
p1188c61.49	-1
p1188c61.40	-1
p1188c61.57	-1
p1188c61.34	-1
p1188c61.53	-1
p1188c61.12	-1
p515c60.50	-1
p515c60.45	-1
p515c60.248	-1
p515c60.272	-1
p515c60.307	-1
p515c60.41	-1
p515c60.14	-1
p515c60.36	-1
p515c60.61	-1
p515c60.330	-1
p515c60.64	-1
p515c60.71	-1
p515c60.31	-1
p515c60.22	-1
p515c60.190	-1
p515c60.53	-1
p515c60.294	-1
p515c60.176	-1
p515c60.195	-1
p515c60.90	-1
p515c60.48	-1
p515c60.60	-1
p515c60.324	-1
p515c60.239	-1
p515c60.314	-1
p515c60.135	-1
p515c60.112	-1
p515c60.8	-1
p515c60.265	-1
p515c60.220	-1
p515c60.115	-1
p515c60.317	-1
p515c60.149	-1
p515c60.247	-1
p515c60.153	-1
p515c60.147	-1
p515c60.251	-1
p515c60.188	-1
p515c60.223	-1
p515c60.295	-1
p515c60.246	-1
p515c60.105	-1
p515c60.29	-1
p515c60.233	-1
p515c60.4	-1
p515c60.200	-1
p515c60.18	-1
p515c60.237	-1
p515c60.73	-1
p1188c61.29	-1
p1188c61.3	-1
p1188c61.55	-1
p515c60.166	-1
p515c60.165	-1
p515c60.267	-1
p515c60.172	-1
p515c60.144	-1
p515c60.46	-1
p515c60.93	-1
p515c60.236	-1
p515c60.259	-1
p515c60.291	-1
p515c60.25	-1
p515c60.32	-1
p515c60.51	-1
p515c60.263	-1
p515c60.59	-1
p515c60.117	-1
p515c60.23	-1
p515c60.261	-1
p515c60.1	-1
p515c60.305	-1
p515c60.184	-1
p515c60.76	-1
p515c60.218	-1
p515c60.69	-1
p515c60.250	-1
p515c60.104	-1
p515c60.63	-1
p515c60.116	-1
p515c60.171	-1
p515c60.170	-1
p515c60.244	-1
p515c60.49	-1
p515c60.174	-1
p515c60.140	-1
p515c60.11	-1
p515c60.106	-1
p515c60.325	-1
p515c60.103	-1
p515c60.17	-1
p515c60.101	-1
p515c60.81	-1
p515c60.123	-1
p515c60.30	-1
p515c60.266	-1
p515c60.27	-1
p515c60.13	-1
p515c60.139	-1
p515c60.136	-1
p515c60.38	-1
p515c60.65	-1
p515c60.9	-1
p515c60.328	-1
p515c60.68	-1
p515c60.296	-1
p515c60.286	-1
p515c60.57	-1
p515c60.95	-1
p515c60.98	-1
p515c60.283	-1
p515c60.212	-1
p515c60.39	-1
p515c60.72	-1
p515c60.52	-1
p515c60.19	-1
p515c60.338	-1
p515c60.55	-1
p515c60.187	-1
p515c60.145	-1
p515c60.281	-1
p515c60.221	-1
p515c60.335	-1
p515c60.234	-1
p515c60.94	-1
p515c60.312	-1
p515c60.77	-1
p515c60.189	-1
p515c60.109	-1
p515c60.260	-1
p515c60.26	-1
p515c60.102	-1
p515c60.99	-1
p515c60.75	-1
p5162c40.2	-1
p5162c40.1	-1
p51647c43.1	-1
p51670c41.1	-1
p5168c38.1	-1
p516c44.1	-1
p516c44.2	-1
p5174c45.2	-1
p517c66.2	-1
p517c66.9	-1
p517c66.25	-1
p517c66.16	-1
p517c66.21	-1
p517c66.1	-1
p517c66.28	-1
p517c66.29	-1
p517c66.19	-1
p517c66.6	-1
p1188c61.1	-1
p1188c61.43	-1
p1188c61.27	-1
p1188c61.2	-1
p1188c61.42	-1
p1188c61.44	-1
p1188c61.24	-1
p1188c61.11	-1
p1188c61.60	-1
p517c66.4	-1
p517c66.10	-1
p5182c65.7	-1
p5182c65.5	-1
p5182c65.2	-1
p5182c65.3	-1
p5182c65.1	-1
p5182c65.9	-1
p5182c65.10	-1
p518c64.23	-1
p518c64.17	-1
p518c64.2	-1
p518c64.26	-1
p518c64.19	-1
p518c64.10	-1
p518c64.7	-1
p518c64.27	-1
p518c64.8	-1
p518c64.1	-1
p518c64.4	-1
p518c64.6	-1
p518c64.5	-1
p518c64.11	-1
p518c64.20	-1
p5195c51.1	-1
p5195c51.2	-1
p519c69.47	-1
p519c69.88	-1
p519c69.106	-1
p519c69.90	-1
p519c69.107	-1
p519c69.62	-1
p519c69.63	-1
p519c69.66	-1
p519c69.108	-1
p1188c61.47	-1
p1188c61.19	-1
p1188c61.21	-1
p1188c61.59	-1
p1188c61.10	-1
p519c69.60	-1
p519c69.26	-1
p519c69.101	-1
p519c69.64	-1
p519c69.15	-1
p519c69.52	-1
p519c69.100	-1
p519c69.6	-1
p519c69.97	-1
p519c69.98	-1
p519c69.82	-1
p519c69.121	-1
p519c69.45	-1
p519c69.21	-1
p519c69.27	-1
p519c69.103	-1
p519c69.84	-1
p519c69.68	-1
p519c69.105	-1
p519c69.81	-1
p519c69.69	-1
p519c69.23	-1
p519c69.42	-1
p519c69.86	-1
p519c69.17	-1
p519c69.94	-1
p519c69.67	-1
p1188c61.30	-1
p1188c61.41	-1
p1188c61.36	-1
p1188c61.58	-1
p1188c61.35	-1
p519c69.102	-1
p519c69.72	-1
p519c69.20	-1
p519c69.51	-1
p519c69.104	-1
p519c69.16	-1
p519c69.18	-1
p519c69.41	-1
p519c69.99	-1
p51c65.124	-1
p51c65.114	-1
p51c65.97	-1
p51c65.50	-1
p51c65.131	-1
p51c65.66	-1
p51c65.2	-1
p51c65.101	-1
p51c65.37	-1
p51c65.136	-1
p51c65.116	-1
p51c65.126	-1
p51c65.106	-1
p51c65.122	-1
p51c65.20	-1
p51c65.6	-1
p51c65.31	-1
p51c65.61	-1
p51c65.30	-1
p51c65.88	-1
p51c65.63	-1
p51c65.90	-1
p51c65.128	-1
p1188c61.23	-1
p1188c61.52	-1
p1188c61.28	-1
p1188c61.25	-1
p1188c61.9	-1
p1188c61.56	-1
p51c65.8	-1
p51c65.79	-1
p51c65.36	-1
p51c65.123	-1
p51c65.125	-1
p51c65.68	-1
p51c65.34	-1
p51c65.83	-1
p51c65.72	-1
p51c65.133	-1
p51c65.5	-1
p51c65.52	-1
p51c65.110	-1
p51c65.92	-1
p51c65.21	-1
p51c65.115	-1
p51c65.87	-1
p51c65.62	-1
p51c65.100	-1
p51c65.17	-1
p51c65.141	-1
p51c65.26	-1
p51c65.119	-1
p51c65.118	-1
p51c65.135	-1
p51c65.91	-1
p51c65.43	-1
p51c65.120	-1
p51c65.69	-1
p51c65.98	-1
p51c65.3	-1
p118c63.52	-1
p118c63.71	-1
p51c65.81	-1
p51c65.4	-1
p51c65.46	-1
p51c65.33	-1
p51c65.94	-1
p52013c38.1	-1
p5201c48.2	-1
p5201c48.1	-1
p520c59.70	-1
p520c59.4	-1
p520c59.86	-1
p520c59.107	-1
p520c59.103	-1
p520c59.63	-1
p520c59.7	-1
p520c59.94	-1
p520c59.51	-1
p520c59.13	-1
p520c59.82	-1
p520c59.101	-1
p520c59.10	-1
p520c59.42	-1
p520c59.53	-1
p520c59.46	-1
p520c59.21	-1
p520c59.45	-1
p520c59.81	-1
p520c59.89	-1
p520c59.66	-1
p520c59.95	-1
p520c59.99	-1
p520c59.34	-1
p520c59.55	-1
p520c59.61	-1
p520c59.104	-1
p520c59.37	-1
p520c59.16	-1
p520c59.102	-1
p520c59.9	-1
p520c59.30	-1
p520c59.77	-1
p118c63.86	-1
p118c63.89	-1
p118c63.4	-1
p520c59.5	-1
p520c59.83	-1
p520c59.64	-1
p520c59.52	-1
p520c59.59	-1
p520c59.40	-1
p520c59.80	-1
p520c59.105	-1
p520c59.69	-1
p520c59.76	-1
p520c59.44	-1
p520c59.38	-1
p520c59.23	-1
p520c59.65	-1
p520c59.74	-1
p520c59.32	-1
p520c59.96	-1
p520c59.73	-1
p520c59.72	-1
p520c59.12	-1
p520c59.8	-1
p520c59.54	-1
p520c59.67	-1
p520c59.41	-1
p520c59.47	-1
p520c59.88	-1
p520c59.93	-1
p5210c53.7	-1
p5210c53.9	-1
p5210c53.11	-1
p5210c53.5	-1
p5210c53.13	-1
p5210c53.10	-1
p5210c53.2	-1
p5210c53.1	-1
p5210c53.6	-1
p5210c53.8	-1
p5210c53.4	-1
p522c66.70	-1
p522c66.78	-1
p522c66.91	-1
p522c66.108	-1
p522c66.85	-1
p522c66.111	-1
p522c66.59	-1
p522c66.89	-1
p522c66.110	-1
p522c66.40	-1
p522c66.54	-1
p522c66.80	-1
p522c66.55	-1
p1015c69.57	-1
p1015c69.164	-1
p118c63.74	-1
p118c63.27	-1
p118c63.67	-1
p118c63.8	-1
p522c66.39	-1
p522c66.63	-1
p522c66.93	-1
p522c66.8	-1
p522c66.49	-1
p522c66.47	-1
p522c66.44	-1
p522c66.19	-1
p522c66.79	-1
p522c66.24	-1
p522c66.23	-1
p522c66.113	-1
p522c66.11	-1
p522c66.53	-1
p522c66.38	-1
p522c66.125	-1
p522c66.2	-1
p522c66.4	-1
p522c66.94	-1
p522c66.14	-1
p522c66.90	-1
p522c66.1	-1
p522c66.15	-1
p522c66.88	-1
p522c66.25	-1
p522c66.36	-1
p522c66.69	-1
p522c66.115	-1
p522c66.77	-1
p522c66.61	-1
p522c66.32	-1
p522c66.65	-1
p522c66.95	-1
p522c66.86	-1
p522c66.52	-1
p522c66.71	-1
p522c66.20	-1
p522c66.60	-1
p522c66.17	-1
p118c63.14	-1
p118c63.68	-1
p118c63.3	-1
p522c66.31	-1
p522c66.37	-1
p522c66.96	-1
p522c66.3	-1
p522c66.30	-1
p522c66.27	-1
p522c66.109	-1
p522c66.76	-1
p522c66.84	-1
p522c66.21	-1
p522c66.74	-1
p522c66.48	-1
p522c66.72	-1
p522c66.122	-1
p522c66.114	-1
p522c66.56	-1
p522c66.116	-1
p522c66.64	-1
p522c66.28	-1
p522c66.67	-1
p522c66.62	-1
p522c66.97	-1
p522c66.50	-1
p522c66.107	-1
p52361c45.1	-1
p52383c44.1	-1
p523c60.17	-1
p523c60.4	-1
p523c60.34	-1
p523c60.1	-1
p523c60.30	-1
p523c60.36	-1
p523c60.7	-1
p523c60.8	-1
p523c60.26	-1
p523c60.23	-1
p523c60.20	-1
p523c60.5	-1
p523c60.25	-1
p523c60.21	-1
p523c60.16	-1
p523c60.6	-1
p523c60.19	-1
p5250c62.13	-1
p5250c62.5	-1
p5250c62.3	-1
p5250c62.1	-1
p5250c62.15	-1
p5250c62.2	-1
p5250c62.10	-1
p5250c62.9	-1
p5250c62.7	-1
p118c63.36	-1
p118c63.90	-1
p5250c62.4	-1
p5250c62.12	-1
p5250c62.11	-1
p5250c62.14	-1
p5250c62.6	-1
p5255c69.4	-1
p525c63.50	-1
p525c63.135	-1
p525c63.51	-1
p525c63.52	-1
p525c63.145	-1
p525c63.10	-1
p525c63.134	-1
p525c63.62	-1
p525c63.30	-1
p525c63.74	-1
p525c63.150	-1
p525c63.68	-1
p525c63.128	-1
p525c63.2	-1
p525c63.48	-1
p525c63.121	-1
p525c63.5	-1
p525c63.6	-1
p525c63.33	-1
p525c63.34	-1
p525c63.9	-1
p525c63.40	-1
p525c63.70	-1
p525c63.143	-1
p525c63.67	-1
p525c63.131	-1
p525c63.149	-1
p525c63.35	-1
p525c63.7	-1
p525c63.73	-1
p525c63.41	-1
p525c63.112	-1
p525c63.72	-1
p525c63.31	-1
p525c63.98	-1
p525c63.1	-1
p118c63.81	-1
p118c63.7	-1
p118c63.69	-1
p118c63.53	-1
p118c63.13	-1
p118c63.10	-1
p525c63.123	-1
p525c63.103	-1
p525c63.21	-1
p525c63.96	-1
p525c63.4	-1
p525c63.12	-1
p525c63.90	-1
p525c63.111	-1
p525c63.29	-1
p525c63.133	-1
p525c63.38	-1
p525c63.92	-1
p525c63.142	-1
p525c63.146	-1
p525c63.28	-1
p525c63.85	-1
p525c63.127	-1
p525c63.45	-1
p525c63.76	-1
p525c63.104	-1
p525c63.64	-1
p525c63.95	-1
p525c63.36	-1
p525c63.89	-1
p525c63.83	-1
p525c63.87	-1
p525c63.114	-1
p525c63.147	-1
p525c63.88	-1
p525c63.57	-1
p525c63.39	-1
p525c63.3	-1
p525c63.27	-1
p525c63.54	-1
p525c63.101	-1
p525c63.136	-1
p525c63.65	-1
p525c63.137	-1
p525c63.16	-1
p525c63.113	-1
p525c63.8	-1
p525c63.140	-1
p525c63.122	-1
p525c63.102	-1
p525c63.97	-1
p118c63.41	-1
p525c63.91	-1
p525c63.141	-1
p525c63.26	-1
p525c63.148	-1
p525c63.47	-1
p525c63.58	-1
p525c63.63	-1
p525c63.138	-1
p525c63.53	-1
p525c63.56	-1
p525c63.49	-1
p525c63.81	-1
p525c63.69	-1
p5291c58.1	-1
p52996c41.1	-1
p529c54.14	-1
p529c54.6	-1
p529c54.16	-1
p529c54.24	-1
p529c54.31	-1
p529c54.11	-1
p529c54.17	-1
p529c54.29	-1
p529c54.13	-1
p529c54.4	-1
p529c54.18	-1
p529c54.12	-1
p529c54.2	-1
p529c54.10	-1
p529c54.26	-1
p529c54.5	-1
p529c54.23	-1
p529c54.9	-1
p529c54.19	-1
p529c54.3	-1
p529c54.27	-1
p529c54.1	-1
p529c54.15	-1
p52c74.20	-1
p52c74.12	-1
p52c74.17	-1
p52c74.9	-1
p52c74.4	-1
p52c74.15	-1
p52c74.8	-1
p52c74.2	-1
p118c63.20	-1
p118c63.94	-1
p118c63.15	-1
p53183c69.1	-1
p53214c33.2	-1
p53214c33.3	-1
p53214c33.1	-1
p5324c63.34	-1
p5324c63.33	-1
p5324c63.39	-1
p5324c63.15	-1
p5324c63.2	-1
p5324c63.6	-1
p5324c63.11	-1
p5324c63.4	-1
p5324c63.26	-1
p5324c63.25	-1
p5324c63.52	-1
p5324c63.12	-1
p5324c63.24	-1
p5324c63.35	-1
p5324c63.20	-1
p5324c63.18	-1
p5324c63.16	-1
p5324c63.54	-1
p5324c63.40	-1
p5324c63.1	-1
p5324c63.17	-1
p5324c63.19	-1
p5324c63.48	-1
p5324c63.8	-1
p5324c63.13	-1
p5324c63.23	-1
p5324c63.46	-1
p532c64.1	-1
p53303c30.1	-1
p53319c59.1	-1
p53320c44.1	-1
p535c44.1	-1
p5365c60.1	-1
p5365c60.11	-1
p5365c60.23	-1
p5365c60.35	-1
p5365c60.27	-1
p5365c60.19	-1
p5365c60.2	-1
p5365c60.16	-1
p5365c60.36	-1
p118c63.25	-1
p5365c60.21	-1
p5365c60.30	-1
p5365c60.17	-1
p5365c60.18	-1
p5365c60.9	-1
p5365c60.22	-1
p5365c60.28	-1
p5365c60.33	-1
p5365c60.6	-1
p5365c60.4	-1
p5365c60.26	-1
p5365c60.12	-1
p5366c33.3	-1
p5366c33.4	-1
p5366c33.1	-1
p5366c33.2	-1
p5367c63.9	-1
p5367c63.21	-1
p5367c63.1	-1
p5367c63.19	-1
p5367c63.10	-1
p5367c63.22	-1
p5367c63.7	-1
p5367c63.4	-1
p5367c63.27	-1
p5367c63.26	-1
p5367c63.24	-1
p5367c63.14	-1
p5367c63.18	-1
p5367c63.8	-1
p5367c63.23	-1
p5367c63.25	-1
p5367c63.16	-1
p5367c63.12	-1
p5369c34.2	-1
p5369c34.1	-1
p53703c44.1	-1
p53716c36.1	-1
p53716c36.2	-1
p53783c46.1	-1
p5382c50.1	-1
p539c58.2	-1
p539c58.8	-1
p539c58.5	-1
p539c58.6	-1
p539c58.4	-1
p53c61.53	-1
p53c61.41	-1
p53c61.52	-1
p53c61.22	-1
p53c61.82	-1
p53c61.89	-1
p53c61.43	-1
p53c61.94	-1
p53c61.5	-1
p53c61.99	-1
p53c61.39	-1
p53c61.88	-1
p53c61.1	-1
p53c61.95	-1
p53c61.29	-1
p118c63.11	-1
p118c63.1	-1
p118c63.22	-1
p118c63.33	-1
p118c63.91	-1
p118c63.49	-1
p53c61.92	-1
p53c61.23	-1
p53c61.63	-1
p53c61.72	-1
p53c61.73	-1
p53c61.26	-1
p53c61.69	-1
p53c61.27	-1
p53c61.25	-1
p53c61.20	-1
p53c61.37	-1
p53c61.85	-1
p53c61.4	-1
p53c61.76	-1
p53c61.36	-1
p53c61.30	-1
p53c61.9	-1
p53c61.80	-1
p53c61.44	-1
p53c61.97	-1
p53c61.77	-1
p53c61.96	-1
p53c61.71	-1
p53c61.70	-1
p53c61.68	-1
p53c61.90	-1
p53c61.67	-1
p53c61.74	-1
p53c61.81	-1
p53c61.60	-1
p53c61.55	-1
p53c61.54	-1
p53c61.66	-1
p53c61.98	-1
p53c61.86	-1
p53c61.114	-1
p53c61.64	-1
p53c61.61	-1
p53c61.3	-1
p118c63.76	-1
p118c63.34	-1
p118c63.30	-1
p53c61.40	-1
p53c61.93	-1
p53c61.75	-1
p53c61.21	-1
p53c61.84	-1
p53c61.42	-1
p53c61.45	-1
p53c61.58	-1
p53c61.24	-1
p53c61.2	-1
p53c61.18	-1
p54006c35.1	-1
p5409c40.1	-1
p5409c40.2	-1
p5411c43.1	-1
p54183c34.1	-1
p54188c51.2	-1
p5418c68.1	-1
p54241c51.1	-1
p5429c58.9	-1
p5429c58.1	-1
p5429c58.2	-1
p5429c58.13	-1
p5429c58.16	-1
p5429c58.4	-1
p5429c58.19	-1
p5429c58.12	-1
p5429c58.3	-1
p5429c58.18	-1
p5429c58.15	-1
p54341c60.4	-1
p54341c60.6	-1
p54341c60.1	-1
p54341c60.8	-1
p54341c60.22	-1
p54341c60.7	-1
p54341c60.5	-1
p5436c42.4	-1
p5436c42.1	-1
p5436c42.3	-1
p118c63.28	-1
p543c70.38	-1
p543c70.133	-1
p543c70.14	-1
p543c70.184	-1
p543c70.52	-1
p543c70.93	-1
p543c70.41	-1
p543c70.61	-1
p543c70.200	-1
p543c70.105	-1
p543c70.116	-1
p543c70.33	-1
p543c70.113	-1
p543c70.194	-1
p543c70.97	-1
p543c70.71	-1
p543c70.32	-1
p543c70.66	-1
p543c70.54	-1
p543c70.115	-1
p543c70.205	-1
p543c70.189	-1
p543c70.202	-1
p543c70.20	-1
p543c70.203	-1
p1015c69.121	-1
p1015c69.123	-1
p1015c69.246	-1
p118c63.17	-1
p118c63.85	-1
p118c63.82	-1
p118c63.70	-1
p118c63.75	-1
p118c63.12	-1
p118c63.44	-1
p118c63.19	-1
p119025c63.1	-1
p543c70.36	-1
p543c70.57	-1
p543c70.225	-1
p543c70.39	-1
p543c70.146	-1
p543c70.157	-1
p543c70.95	-1
p543c70.147	-1
p543c70.195	-1
p543c70.98	-1
p543c70.148	-1
p543c70.73	-1
p543c70.23	-1
p543c70.129	-1
p543c70.108	-1
p543c70.7	-1
p543c70.123	-1
p543c70.58	-1
p543c70.176	-1
p543c70.9	-1
p543c70.227	-1
p543c70.19	-1
p543c70.62	-1
p543c70.231	-1
p543c70.53	-1
p543c70.48	-1
p543c70.137	-1
p543c70.156	-1
p543c70.25	-1
p543c70.72	-1
p543c70.43	-1
p543c70.46	-1
p543c70.11	-1
p543c70.182	-1
p543c70.64	-1
p543c70.187	-1
p543c70.139	-1
p543c70.142	-1
p543c70.35	-1
p1192c35.1	-1
p543c70.85	-1
p543c70.31	-1
p543c70.47	-1
p543c70.140	-1
p543c70.204	-1
p543c70.185	-1
p543c70.109	-1
p543c70.170	-1
p543c70.217	-1
p543c70.110	-1
p543c70.159	-1
p543c70.75	-1
p543c70.117	-1
p543c70.94	-1
p543c70.70	-1
p543c70.193	-1
p543c70.212	-1
p543c70.6	-1
p543c70.18	-1
p543c70.128	-1
p543c70.207	-1
p543c70.161	-1
p543c70.138	-1
p543c70.42	-1
p543c70.209	-1
p543c70.114	-1
p543c70.4	-1
p543c70.27	-1
p543c70.158	-1
p543c70.164	-1
p543c70.132	-1
p11935c94.1	-1
p1194c63.158	-1
p543c70.30	-1
p543c70.37	-1
p543c70.162	-1
p5464c47.1	-1
p54666c37.1	-1
p5467c66.13	-1
p5467c66.10	-1
p5467c66.3	-1
p5467c66.20	-1
p5467c66.16	-1
p5467c66.4	-1
p5467c66.19	-1
p5467c66.12	-1
p5467c66.17	-1
p5467c66.18	-1
p5469c65.93	-1
p5469c65.92	-1
p5469c65.90	-1
p5469c65.79	-1
p5469c65.46	-1
p5469c65.82	-1
p5469c65.87	-1
p5469c65.86	-1
p5469c65.61	-1
p5469c65.102	-1
p5469c65.85	-1
p5469c65.59	-1
p5469c65.13	-1
p5469c65.43	-1
p5469c65.65	-1
p5469c65.77	-1
p5469c65.74	-1
p5469c65.2	-1
p5469c65.10	-1
p5469c65.23	-1
p5469c65.47	-1
p5469c65.91	-1
p1194c63.52	-1
p1194c63.148	-1
p5469c65.67	-1
p5469c65.27	-1
p5469c65.22	-1
p5469c65.20	-1
p5469c65.97	-1
p5469c65.109	-1
p5469c65.68	-1
p5469c65.78	-1
p5469c65.30	-1
p5469c65.57	-1
p5469c65.24	-1
p5469c65.84	-1
p5469c65.62	-1
p5469c65.21	-1
p5469c65.115	-1
p5469c65.49	-1
p5469c65.32	-1
p5469c65.99	-1
p5469c65.71	-1
p5469c65.116	-1
p5469c65.111	-1
p5469c65.96	-1
p5469c65.42	-1
p5469c65.98	-1
p5469c65.89	-1
p5469c65.63	-1
p5469c65.28	-1
p5469c65.101	-1
p5469c65.73	-1
p5469c65.104	-1
p5469c65.76	-1
p5469c65.80	-1
p5469c65.81	-1
p5469c65.29	-1
p5469c65.100	-1
p5469c65.31	-1
p5469c65.55	-1
p5469c65.33	-1
p5469c65.88	-1
p5469c65.113	-1
p5469c65.66	-1
p5474c57.3	-1
p5474c57.14	-1
p5474c57.13	-1
p1194c63.191	-1
p1194c63.111	-1
p1194c63.93	-1
p1194c63.155	-1
p1194c63.54	-1
p1194c63.103	-1
p1194c63.99	-1
p1194c63.218	-1
p5474c57.11	-1
p5474c57.15	-1
p5474c57.17	-1
p5474c57.6	-1
p5474c57.2	-1
p5477c39.1	-1
p547c50.1	-1
p54855c47.1	-1
p5488c52.2	-1
p5488c52.1	-1
p54939c60.1	-1
p54939c60.2	-1
p5496c60.16	-1
p5496c60.14	-1
p5496c60.10	-1
p5496c60.2	-1
p5496c60.18	-1
p5496c60.17	-1
p5496c60.11	-1
p5496c60.7	-1
p549c45.38	-1
p549c45.26	-1
p549c45.48	-1
p549c45.28	-1
p549c45.5	-1
p549c45.40	-1
p549c45.3	-1
p549c45.8	-1
p549c45.41	-1
p549c45.13	-1
p549c45.11	-1
p549c45.14	-1
p549c45.19	-1
p549c45.32	-1
p549c45.45	-1
p549c45.12	-1
p549c45.44	-1
p549c45.34	-1
p549c45.9	-1
p549c45.6	-1
p549c45.49	-1
p1194c63.177	-1
p1194c63.49	-1
p1194c63.95	-1
p1194c63.187	-1
p549c45.31	-1
p549c45.7	-1
p549c45.10	-1
p549c45.47	-1
p549c45.54	-1
p549c45.42	-1
p549c45.18	-1
p549c45.37	-1
p549c45.51	-1
p549c45.15	-1
p55000c49.2	-1
p55000c49.1	-1
p55000c49.3	-1
p5500c66.32	-1
p5500c66.17	-1
p5500c66.28	-1
p5500c66.19	-1
p5500c66.34	-1
p5500c66.13	-1
p5500c66.23	-1
p5500c66.1	-1
p5500c66.37	-1
p5500c66.30	-1
p5500c66.29	-1
p5500c66.16	-1
p5500c66.20	-1
p5500c66.38	-1
p5500c66.24	-1
p5500c66.22	-1
p5500c66.7	-1
p5500c66.18	-1
p55171c31.1	-1
p5521c66.6	-1
p5521c66.2	-1
p1194c63.169	-1
p1194c63.225	-1
p1194c63.3	-1
p1194c63.127	-1
p5521c66.7	-1
p5521c66.1	-1
p5521c66.11	-1
p5521c66.9	-1
p55329c42.1	-1
p55408c29.1	-1
p5541c45.1	-1
p5541c45.3	-1
p5541c45.2	-1
p5551c60.28	-1
p5551c60.20	-1
p5551c60.1	-1
p5551c60.23	-1
p5551c60.2	-1
p5551c60.32	-1
p5551c60.8	-1
p5551c60.19	-1
p5551c60.24	-1
p5551c60.10	-1
p5551c60.12	-1
p5551c60.14	-1
p5551c60.5	-1
p5551c60.25	-1
p5553c66.1	-1
p55559c43.1	-1
p55603c42.1	-1
p55660c50.1	-1
p55660c50.2	-1
p55706c42.1	-1
p1194c63.32	-1
p1194c63.87	-1
p55725c46.1	-1
p5577c46.1	-1
p557c46.7	-1
p557c46.5	-1
p557c46.1	-1
p557c46.4	-1
p557c46.6	-1
p557c46.3	-1
p55811c33.1	-1
p55883c52.1	-1
p558c63.24	-1
p558c63.35	-1
p558c63.3	-1
p558c63.13	-1
p558c63.8	-1
p558c63.18	-1
p558c63.29	-1
p558c63.25	-1
p558c63.19	-1
p558c63.17	-1
p558c63.32	-1
p558c63.31	-1
p558c63.33	-1
p558c63.20	-1
p558c63.4	-1
p558c63.11	-1
p558c63.37	-1
p558c63.10	-1
p558c63.21	-1
p558c63.9	-1
p558c63.36	-1
p559c63.23	-1
p559c63.25	-1
p559c63.11	-1
p559c63.29	-1
p559c63.24	-1
p559c63.7	-1
p559c63.6	-1
p559c63.12	-1
p5600c43.1	-1
p560c64.5	-1
p560c64.4	-1
p560c64.9	-1
p560c64.8	-1
p56118c58.1	-1
p1194c63.171	-1
p1194c63.51	-1
p1194c63.220	-1
p561c61.17	-1
p561c61.14	-1
p561c61.12	-1
p561c61.1	-1
p561c61.7	-1
p561c61.18	-1
p56211c50.1	-1
p56239c55.1	-1
p56373c40.1	-1
p5646c45.4	-1
p5646c45.8	-1
p5646c45.5	-1
p5646c45.7	-1
p5654c70.24	-1
p5654c70.12	-1
p5654c70.26	-1
p5654c70.17	-1
p5654c70.36	-1
p5654c70.28	-1
p5654c70.8	-1
p5654c70.6	-1
p5654c70.14	-1
p5654c70.38	-1
p5654c70.23	-1
p5654c70.11	-1
p5654c70.21	-1
p5654c70.15	-1
p5654c70.20	-1
p5654c70.7	-1
p56605c24.1	-1
p56621c32.2	-1
p56621c32.4	-1
p56621c32.3	-1
p1194c63.70	-1
p1194c63.193	-1
p1194c63.206	-1
p5677c44.4	-1
p5677c44.8	-1
p5677c44.2	-1
p5677c44.3	-1
p5677c44.13	-1
p5677c44.7	-1
p5677c44.6	-1
p5677c44.12	-1
p5677c44.10	-1
p5677c44.11	-1
p5677c44.9	-1
p56875c35.3	-1
p56875c35.1	-1
p56875c35.4	-1
p56875c35.2	-1
p56914c43.1	-1
p56914c43.4	-1
p56914c43.2	-1
p56914c43.3	-1
p56c70.68	-1
p56c70.71	-1
p56c70.15	-1
p56c70.89	-1
p56c70.16	-1
p56c70.84	-1
p56c70.92	-1
p56c70.54	-1
p56c70.25	-1
p56c70.70	-1
p56c70.74	-1
p56c70.10	-1
p56c70.21	-1
p56c70.20	-1
p56c70.22	-1
p56c70.88	-1
p56c70.33	-1
p56c70.44	-1
p56c70.11	-1
p56c70.69	-1
p56c70.83	-1
p56c70.65	-1
p56c70.28	-1
p56c70.96	-1
p56c70.66	-1
p56c70.63	-1
p56c70.67	-1
p1015c69.138	-1
p1015c69.269	-1
p1194c63.249	-1
p1194c63.172	-1
p1194c63.170	-1
p1194c63.50	-1
p1194c63.61	-1
p56c70.18	-1
p56c70.64	-1
p56c70.14	-1
p56c70.95	-1
p56c70.75	-1
p56c70.35	-1
p56c70.94	-1
p56c70.13	-1
p56c70.55	-1
p56c70.24	-1
p56c70.8	-1
p56c70.93	-1
p56c70.27	-1
p56c70.72	-1
p56c70.56	-1
p56c70.87	-1
p56c70.90	-1
p56c70.12	-1
p56c70.47	-1
p56c70.34	-1
p56c70.77	-1
p5700c47.1	-1
p5701c59.6	-1
p5701c59.1	-1
p5701c59.4	-1
p5701c59.11	-1
p5701c59.2	-1
p5701c59.13	-1
p5701c59.10	-1
p5701c59.5	-1
p5702c41.5	-1
p5702c41.9	-1
p5702c41.7	-1
p5702c41.1	-1
p57046c40.1	-1
p5704c68.16	-1
p5704c68.13	-1
p5704c68.7	-1
p5704c68.14	-1
p5704c68.5	-1
p5704c68.9	-1
p5704c68.20	-1
p5704c68.8	-1
p1194c63.119	-1
p1194c63.143	-1
p5704c68.4	-1
p571c66.62	-1
p571c66.38	-1
p571c66.79	-1
p571c66.74	-1
p571c66.69	-1
p571c66.34	-1
p571c66.45	-1
p571c66.64	-1
p571c66.1	-1
p571c66.20	-1
p571c66.29	-1
p571c66.35	-1
p571c66.53	-1
p571c66.8	-1
p571c66.37	-1
p571c66.49	-1
p571c66.25	-1
p571c66.75	-1
p571c66.72	-1
p1194c63.190	-1
p1194c63.180	-1
p1194c63.146	-1
p571c66.81	-1
p571c66.6	-1
p571c66.63	-1
p571c66.58	-1
p571c66.73	-1
p571c66.46	-1
p571c66.76	-1
p571c66.28	-1
p571c66.9	-1
p571c66.82	-1
p571c66.57	-1
p571c66.44	-1
p571c66.40	-1
p571c66.10	-1
p571c66.78	-1
p57210c43.2	-1
p57210c43.1	-1
p57219c33.1	-1
p5722c31.1	-1
p5733c51.1	-1
p57358c55.2	-1
p5738c37.1	-1
p57411c51.1	-1
p5750c37.2	-1
p5759c54.12	-1
p5759c54.25	-1
p5759c54.5	-1
p5759c54.19	-1
p5759c54.9	-1
p5759c54.10	-1
p5759c54.15	-1
p5759c54.1	-1
p5759c54.31	-1
p5759c54.21	-1
p5759c54.20	-1
p5759c54.17	-1
p5759c54.6	-1
p5759c54.22	-1
p5759c54.18	-1
p5759c54.16	-1
p5759c54.26	-1
p5759c54.11	-1
p5759c54.13	-1
p5766c43.1	-1
p5766c43.2	-1
p57677c35.1	-1
p1194c63.246	-1
p1194c63.22	-1
p1194c63.67	-1
p5768c56.4	-1
p5768c56.2	-1
p576c43.1	-1
p57796c58.1	-1
p5787c56.1	-1
p5795c78.1	-1
p57c61.170	-1
p57c61.36	-1
p57c61.10	-1
p57c61.46	-1
p57c61.93	-1
p57c61.144	-1
p57c61.24	-1
p57c61.62	-1
p57c61.29	-1
p57c61.47	-1
p57c61.115	-1
p57c61.153	-1
p57c61.138	-1
p57c61.28	-1
p57c61.20	-1
p57c61.54	-1
p57c61.73	-1
p57c61.112	-1
p57c61.198	-1
p57c61.194	-1
p57c61.106	-1
p57c61.44	-1
p57c61.32	-1
p57c61.117	-1
p57c61.203	-1
p57c61.88	-1
p57c61.42	-1
p57c61.121	-1
p57c61.109	-1
p57c61.96	-1
p57c61.178	-1
p57c61.199	-1
p57c61.95	-1
p57c61.132	-1
p57c61.74	-1
p57c61.65	-1
p57c61.31	-1
p57c61.72	-1
p57c61.53	-1
p57c61.116	-1
p57c61.40	-1
p57c61.69	-1
p1194c63.174	-1
p1194c63.217	-1
p1194c63.205	-1
p1194c63.72	-1
p1194c63.55	-1
p1194c63.194	-1
p57c61.102	-1
p57c61.134	-1
p57c61.67	-1
p57c61.189	-1
p57c61.33	-1
p57c61.76	-1
p57c61.164	-1
p57c61.71	-1
p57c61.48	-1
p57c61.81	-1
p57c61.91	-1
p57c61.80	-1
p57c61.162	-1
p57c61.49	-1
p57c61.57	-1
p57c61.34	-1
p57c61.41	-1
p57c61.94	-1
p57c61.22	-1
p57c61.78	-1
p57c61.173	-1
p57c61.124	-1
p57c61.174	-1
p57c61.25	-1
p57c61.38	-1
p57c61.128	-1
p57c61.37	-1
p57c61.130	-1
p57c61.140	-1
p57c61.18	-1
p57c61.205	-1
p57c61.142	-1
p57c61.123	-1
p57c61.86	-1
p57c61.171	-1
p57c61.165	-1
p57c61.66	-1
p57c61.50	-1
p57c61.108	-1
p57c61.125	-1
p57c61.21	-1
p57c61.13	-1
p57c61.139	-1
p57c61.151	-1
p57c61.172	-1
p57c61.26	-1
p57c61.200	-1
p57c61.64	-1
p57c61.43	-1
p57c61.136	-1
p57c61.190	-1
p57c61.195	-1
p57c61.122	-1
p57c61.131	-1
p57c61.118	-1
p57c61.166	-1
p57c61.143	-1
p57c61.204	-1
p57c61.149	-1
p57c61.30	-1
p57c61.107	-1
p57c61.68	-1
p57c61.206	-1
p57c61.169	-1
p57c61.61	-1
p57c61.114	-1
p57c61.193	-1
p57c61.110	-1
p57c61.27	-1
p57c61.202	-1
p57c61.119	-1
p57c61.188	-1
p57c61.201	-1
p57c61.105	-1
p57c61.39	-1
p57c61.51	-1
p57c61.113	-1
p57c61.89	-1
p57c61.19	-1
p57c61.92	-1
p57c61.129	-1
p57c61.87	-1
p57c61.23	-1
p5803c55.3	-1
p5803c55.4	-1
p5803c55.1	-1
p5805c57.1	-1
p1194c63.251	-1
p1194c63.221	-1
p1194c63.47	-1
p5805c57.2	-1
p5818c63.2	-1
p5818c63.5	-1
p5818c63.1	-1
p5818c63.6	-1
p5818c63.3	-1
p5826c63.12	-1
p5826c63.34	-1
p5826c63.35	-1
p5826c63.32	-1
p5826c63.27	-1
p5826c63.21	-1
p5826c63.10	-1
p5826c63.33	-1
p5826c63.4	-1
p5826c63.3	-1
p5826c63.1	-1
p5826c63.26	-1
p5826c63.31	-1
p5826c63.6	-1
p5826c63.2	-1
p5826c63.29	-1
p5826c63.30	-1
p5826c63.9	-1
p5826c63.28	-1
p5826c63.37	-1
p58310c52.1	-1
p58346c73.1	-1
p5839c43.7	-1
p5839c43.3	-1
p5839c43.4	-1
p5839c43.5	-1
p5839c43.2	-1
p5839c43.6	-1
p58465c45.1	-1
p58489c44.1	-1
p5855c49.1	-1
p5859c62.2	-1
p58620c44.1	-1
p58620c44.2	-1
p58691c46.1	-1
p586c60.141	-1
p1194c63.192	-1
p1194c63.149	-1
p1194c63.131	-1
p586c60.52	-1
p586c60.133	-1
p586c60.40	-1
p586c60.60	-1
p586c60.15	-1
p586c60.24	-1
p586c60.94	-1
p586c60.127	-1
p586c60.140	-1
p586c60.76	-1
p586c60.22	-1
p586c60.14	-1
p586c60.111	-1
p586c60.74	-1
p586c60.30	-1
p586c60.29	-1
p586c60.134	-1
p586c60.92	-1
p586c60.124	-1
p586c60.78	-1
p586c60.130	-1
p586c60.10	-1
p586c60.28	-1
p586c60.51	-1
p586c60.37	-1
p586c60.84	-1
p586c60.48	-1
p586c60.128	-1
p586c60.19	-1
p586c60.135	-1
p586c60.109	-1
p586c60.41	-1
p586c60.39	-1
p586c60.129	-1
p586c60.136	-1
p586c60.132	-1
p586c60.122	-1
p1194c63.247	-1
p1194c63.241	-1
p1194c63.234	-1
p586c60.23	-1
p586c60.142	-1
p586c60.99	-1
p586c60.46	-1
p586c60.95	-1
p586c60.79	-1
p586c60.93	-1
p586c60.31	-1
p586c60.98	-1
p586c60.131	-1
p586c60.50	-1
p586c60.32	-1
p586c60.67	-1
p586c60.33	-1
p586c60.126	-1
p586c60.5	-1
p586c60.63	-1
p586c60.4	-1
p586c60.62	-1
p586c60.71	-1
p586c60.35	-1
p586c60.108	-1
p586c60.72	-1
p586c60.64	-1
p586c60.125	-1
p586c60.21	-1
p586c60.65	-1
p586c60.75	-1
p586c60.66	-1
p586c60.49	-1
p586c60.101	-1
p586c60.97	-1
p586c60.59	-1
p586c60.139	-1
p586c60.86	-1
p586c60.121	-1
p586c60.26	-1
p5881c53.1	-1
p5889c39.10	-1
p5889c39.14	-1
p5889c39.23	-1
p5889c39.13	-1
p5889c39.1	-1
p1194c63.14	-1
p1194c63.11	-1
p5889c39.15	-1
p5889c39.3	-1
p5889c39.18	-1
p5889c39.8	-1
p5889c39.11	-1
p5889c39.4	-1
p5889c39.25	-1
p5891c70.1	-1
p5896c46.1	-1
p589c77.77	-1
p589c77.12	-1
p589c77.56	-1
p589c77.24	-1
p589c77.27	-1
p589c77.25	-1
p589c77.31	-1
p589c77.66	-1
p589c77.63	-1
p589c77.65	-1
p589c77.19	-1
p589c77.17	-1
p589c77.35	-1
p589c77.55	-1
p589c77.8	-1
p589c77.20	-1
p589c77.9	-1
p589c77.18	-1
p589c77.48	-1
p589c77.37	-1
p589c77.4	-1
p589c77.45	-1
p1015c69.67	-1
p1015c69.135	-1
p1015c69.80	-1
p1015c69.267	-1
p1194c63.88	-1
p1194c63.109	-1
p1194c63.110	-1
p1194c63.178	-1
p589c77.71	-1
p589c77.58	-1
p589c77.36	-1
p589c77.46	-1
p589c77.81	-1
p589c77.34	-1
p590c70.35	-1
p590c70.11	-1
p590c70.49	-1
p590c70.21	-1
p590c70.29	-1
p590c70.28	-1
p590c70.5	-1
p590c70.42	-1
p590c70.8	-1
p590c70.45	-1
p590c70.41	-1
p590c70.4	-1
p590c70.12	-1
p590c70.3	-1
p590c70.23	-1
p590c70.2	-1
p590c70.31	-1
p590c70.9	-1
p590c70.44	-1
p590c70.46	-1
p590c70.15	-1
p590c70.14	-1
p590c70.47	-1
p590c70.40	-1
p590c70.30	-1
p590c70.48	-1
p590c70.39	-1
p59105c54.1	-1
p5939c69.5	-1
p5939c69.2	-1
p5939c69.6	-1
p5939c69.1	-1
p5939c69.4	-1
p593c61.4	-1
p593c61.7	-1
p593c61.3	-1
p593c61.2	-1
p593c61.8	-1
p593c61.1	-1
p5941c65.1	-1
p5957c58.2	-1
p5957c58.1	-1
p5959c52.1	-1
p5959c52.2	-1
p1194c63.106	-1
p1194c63.53	-1
p1194c63.202	-1
p1194c63.235	-1
p5961c46.2	-1
p59629c44.1	-1
p59658c31.1	-1
p5967c40.9	-1
p5967c40.13	-1
p5967c40.10	-1
p5967c40.2	-1
p5967c40.6	-1
p5967c40.12	-1
p5967c40.3	-1
p5967c40.8	-1
p5967c40.4	-1
p5967c40.1	-1
p5967c40.11	-1
p5967c40.7	-1
p5967c40.5	-1
p596c69.6	-1
p59727c43.1	-1
p59727c43.2	-1
p59755c31.1	-1
p5976c38.1	-1
p5976c38.2	-1
p5977c76.2	-1
p5977c76.1	-1
p5977c76.7	-1
p5977c76.4	-1
p59803c55.1	-1
p59803c55.2	-1
p59926c78.1	-1
p59943c48.2	-1
p59c63.42	-1
p59c63.109	-1
p59c63.176	-1
p59c63.145	-1
p59c63.77	-1
p59c63.3	-1
p59c63.41	-1
p59c63.23	-1
p59c63.143	-1
p59c63.173	-1
p59c63.46	-1
p59c63.139	-1
p59c63.147	-1
p59c63.9	-1
p59c63.74	-1
p59c63.17	-1
p59c63.154	-1
p59c63.110	-1
p1194c63.113	-1
p59c63.142	-1
p59c63.27	-1
p59c63.146	-1
p59c63.112	-1
p59c63.14	-1
p59c63.5	-1
p59c63.21	-1
p59c63.19	-1
p59c63.75	-1
p59c63.50	-1
p59c63.73	-1
p59c63.127	-1
p59c63.86	-1
p59c63.30	-1
p59c63.69	-1
p59c63.40	-1
p59c63.81	-1
p59c63.66	-1
p59c63.7	-1
p59c63.152	-1
p59c63.149	-1
p59c63.39	-1
p59c63.115	-1
p59c63.28	-1
p59c63.106	-1
p59c63.67	-1
p59c63.25	-1
p59c63.76	-1
p1194c63.240	-1
p59c63.16	-1
p59c63.156	-1
p59c63.134	-1
p59c63.117	-1
p59c63.148	-1
p59c63.6	-1
p59c63.114	-1
p59c63.18	-1
p59c63.48	-1
p59c63.34	-1
p59c63.150	-1
p59c63.15	-1
p59c63.13	-1
p59c63.68	-1
p59c63.118	-1
p59c63.8	-1
p59c63.123	-1
p59c63.29	-1
p59c63.121	-1
p59c63.105	-1
p59c63.22	-1
p59c63.64	-1
p59c63.116	-1
p59c63.2	-1
p59c63.72	-1
p59c63.122	-1
p59c63.140	-1
p59c63.137	-1
p59c63.151	-1
p59c63.70	-1
p59c63.107	-1
p59c63.60	-1
p59c63.103	-1
p59c63.144	-1
p59c63.12	-1
p1194c63.195	-1
p1194c63.59	-1
p1194c63.201	-1
p59c63.26	-1
p5c67.67	-1
p5c67.29	-1
p5c67.23	-1
p5c67.34	-1
p5c67.85	-1
p5c67.26	-1
p5c67.54	-1
p5c67.88	-1
p5c67.44	-1
p5c67.17	-1
p5c67.15	-1
p5c67.37	-1
p5c67.30	-1
p5c67.76	-1
p5c67.39	-1
p5c67.46	-1
p5c67.31	-1
p5c67.81	-1
p5c67.36	-1
p5c67.22	-1
p5c67.11	-1
p5c67.12	-1
p5c67.84	-1
p5c67.33	-1
p5c67.7	-1
p5c67.48	-1
p1194c63.20	-1
p1194c63.153	-1
p1194c63.96	-1
p5c67.47	-1
p5c67.79	-1
p5c67.58	-1
p5c67.86	-1
p5c67.16	-1
p5c67.28	-1
p600c62.111	-1
p600c62.91	-1
p600c62.76	-1
p600c62.109	-1
p600c62.68	-1
p600c62.24	-1
p600c62.77	-1
p600c62.105	-1
p600c62.127	-1
p600c62.129	-1
p600c62.27	-1
p600c62.81	-1
p600c62.99	-1
p600c62.67	-1
p600c62.100	-1
p600c62.108	-1
p600c62.102	-1
p600c62.86	-1
p600c62.79	-1
p600c62.78	-1
p600c62.110	-1
p600c62.107	-1
p600c62.29	-1
p1194c63.12	-1
p1194c63.213	-1
p600c62.52	-1
p600c62.32	-1
p600c62.97	-1
p600c62.135	-1
p600c62.126	-1
p600c62.98	-1
p600c62.49	-1
p600c62.134	-1
p600c62.23	-1
p600c62.51	-1
p600c62.132	-1
p600c62.94	-1
p600c62.116	-1
p600c62.87	-1
p600c62.66	-1
p600c62.43	-1
p600c62.106	-1
p600c62.85	-1
p600c62.50	-1
p600c62.37	-1
p600c62.59	-1
p600c62.42	-1
p600c62.21	-1
p600c62.1	-1
p600c62.47	-1
p600c62.62	-1
p600c62.80	-1
p600c62.84	-1
p600c62.65	-1
p600c62.131	-1
p600c62.5	-1
p600c62.38	-1
p600c62.70	-1
p600c62.6	-1
p600c62.75	-1
p600c62.128	-1
p1194c63.29	-1
p1194c63.167	-1
p1194c63.152	-1
p1194c63.42	-1
p1194c63.164	-1
p1194c63.242	-1
p600c62.83	-1
p600c62.82	-1
p600c62.89	-1
p600c62.14	-1
p6012c54.1	-1
p60135c35.1	-1
p6016c50.1	-1
p6017c64.1	-1
p601c72.62	-1
p601c72.46	-1
p601c72.1	-1
p601c72.39	-1
p601c72.38	-1
p601c72.35	-1
p601c72.65	-1
p601c72.19	-1
p601c72.66	-1
p601c72.23	-1
p601c72.50	-1
p601c72.22	-1
p601c72.28	-1
p601c72.57	-1
p601c72.16	-1
p601c72.40	-1
p601c72.54	-1
p601c72.31	-1
p601c72.18	-1
p601c72.51	-1
p601c72.37	-1
p601c72.55	-1
p601c72.27	-1
p601c72.25	-1
p601c72.64	-1
p601c72.26	-1
p601c72.30	-1
p1194c63.168	-1
p1194c63.48	-1
p1194c63.82	-1
p1194c63.60	-1
p1194c63.173	-1
p1194c63.69	-1
p601c72.63	-1
p601c72.48	-1
p601c72.67	-1
p601c72.29	-1
p60212c57.1	-1
p60293c65.1	-1
p60294c37.1	-1
p60436c35.1	-1
p6048c37.2	-1
p606c64.86	-1
p606c64.78	-1
p606c64.76	-1
p606c64.122	-1
p606c64.84	-1
p606c64.43	-1
p606c64.88	-1
p606c64.87	-1
p606c64.115	-1
p606c64.8	-1
p606c64.92	-1
p606c64.6	-1
p606c64.42	-1
p606c64.60	-1
p606c64.99	-1
p606c64.39	-1
p606c64.95	-1
p606c64.28	-1
p606c64.33	-1
p606c64.96	-1
p606c64.129	-1
p606c64.59	-1
p606c64.22	-1
p606c64.21	-1
p606c64.79	-1
p606c64.108	-1
p606c64.67	-1
p606c64.29	-1
p606c64.2	-1
p606c64.65	-1
p606c64.128	-1
p606c64.131	-1
p1194c63.68	-1
p1194c63.200	-1
p1194c63.197	-1
p1194c63.33	-1
p606c64.30	-1
p606c64.26	-1
p606c64.46	-1
p606c64.44	-1
p606c64.40	-1
p606c64.105	-1
p606c64.125	-1
p606c64.109	-1
p606c64.58	-1
p606c64.68	-1
p606c64.25	-1
p606c64.9	-1
p606c64.13	-1
p606c64.120	-1
p606c64.62	-1
p606c64.90	-1
p606c64.77	-1
p606c64.89	-1
p606c64.106	-1
p606c64.101	-1
p606c64.104	-1
p606c64.127	-1
p606c64.72	-1
p606c64.49	-1
p606c64.98	-1
p606c64.11	-1
p606c64.63	-1
p606c64.38	-1
p606c64.93	-1
p606c64.10	-1
p606c64.36	-1
p606c64.61	-1
p606c64.91	-1
p1194c63.107	-1
p1194c63.228	-1
p1194c63.207	-1
p1194c63.175	-1
p1194c63.176	-1
p1194c63.117	-1
p606c64.126	-1
p606c64.19	-1
p606c64.32	-1
p6081c44.4	-1
p6081c44.3	-1
p608c59.10	-1
p608c59.23	-1
p608c59.36	-1
p608c59.45	-1
p608c59.58	-1
p608c59.35	-1
p608c59.48	-1
p608c59.33	-1
p608c59.57	-1
p608c59.56	-1
p608c59.30	-1
p608c59.25	-1
p608c59.13	-1
p608c59.51	-1
p608c59.3	-1
p608c59.31	-1
p608c59.60	-1
p608c59.44	-1
p608c59.54	-1
p608c59.59	-1
p608c59.20	-1
p608c59.24	-1
p608c59.1	-1
p608c59.15	-1
p608c59.6	-1
p608c59.52	-1
p608c59.14	-1
p608c59.9	-1
p1194c63.71	-1
p1194c63.203	-1
p1194c63.36	-1
p608c59.50	-1
p60933c84.1	-1
p609c69.47	-1
p609c69.65	-1
p609c69.49	-1
p609c69.66	-1
p609c69.46	-1
p609c69.5	-1
p609c69.9	-1
p609c69.6	-1
p609c69.29	-1
p609c69.41	-1
p609c69.76	-1
p609c69.86	-1
p609c69.44	-1
p609c69.42	-1
p609c69.24	-1
p609c69.10	-1
p609c69.88	-1
p609c69.4	-1
p609c69.1	-1
p609c69.63	-1
p609c69.74	-1
p609c69.40	-1
p609c69.75	-1
p609c69.94	-1
p609c69.81	-1
p1194c63.62	-1
p1194c63.179	-1
p1194c63.115	-1
p1194c63.165	-1
p1194c63.182	-1
p1194c63.216	-1
p609c69.58	-1
p609c69.62	-1
p609c69.51	-1
p609c69.43	-1
p609c69.7	-1
p609c69.82	-1
p609c69.67	-1
p609c69.80	-1
p609c69.56	-1
p609c69.61	-1
p609c69.93	-1
p609c69.45	-1
p609c69.39	-1
p609c69.54	-1
p609c69.55	-1
p60c59.92	-1
p60c59.69	-1
p60c59.13	-1
p60c59.76	-1
p60c59.6	-1
p60c59.59	-1
p60c59.58	-1
p60c59.4	-1
p60c59.19	-1
p60c59.39	-1
p60c59.26	-1
p60c59.20	-1
p60c59.42	-1
p60c59.78	-1
p60c59.64	-1
p60c59.35	-1
p60c59.30	-1
p60c59.15	-1
p60c59.12	-1
p60c59.82	-1
p60c59.73	-1
p60c59.28	-1
p60c59.79	-1
p60c59.36	-1
p60c59.45	-1
p60c59.61	-1
p60c59.23	-1
p60c59.72	-1
p60c59.25	-1
p60c59.37	-1
p60c59.22	-1
p60c59.29	-1
p60c59.50	-1
p1194c63.56	-1
p1194c63.236	-1
p60c59.62	-1
p60c59.63	-1
p60c59.87	-1
p60c59.14	-1
p60c59.21	-1
p60c59.38	-1
p60c59.34	-1
p60c59.40	-1
p60c59.24	-1
p60c59.31	-1
p60c59.32	-1
p60c59.77	-1
p60c59.74	-1
p60c59.18	-1
p60c59.33	-1
p60c59.84	-1
p60c59.75	-1
p60c59.100	-1
p60c59.70	-1
p60c59.9	-1
p60c59.41	-1
p60c59.66	-1
p60c59.17	-1
p60c59.16	-1
p6105c42.1	-1
p6109c66.1	-1
p611c57.3	-1
p611c57.1	-1
p611c57.2	-1
p611c57.11	-1
p611c57.10	-1
p611c57.6	-1
p611c57.8	-1
p6128c69.2	-1
p61325c67.1	-1
p613c49.1	-1
p61435c47.1	-1
p6145c44.2	-1
p6145c44.6	-1
p6145c44.4	-1
p614c60.13	-1
p614c60.31	-1
p614c60.32	-1
p614c60.17	-1
p614c60.35	-1
p614c60.28	-1
p614c60.16	-1
p1194c63.90	-1
p1194c63.238	-1
p1194c63.112	-1
p1194c63.166	-1
p614c60.27	-1
p614c60.3	-1
p614c60.29	-1
p614c60.12	-1
p614c60.6	-1
p614c60.26	-1
p614c60.37	-1
p614c60.10	-1
p614c60.18	-1
p6162c40.2	-1
p6162c40.1	-1
p6162c40.4	-1
p6162c40.3	-1
p616c67.32	-1
p616c67.25	-1
p616c67.5	-1
p616c67.53	-1
p616c67.29	-1
p616c67.39	-1
p616c67.40	-1
p616c67.51	-1
p616c67.35	-1
p616c67.19	-1
p616c67.28	-1
p616c67.21	-1
p616c67.55	-1
p616c67.47	-1
p616c67.12	-1
p616c67.18	-1
p616c67.26	-1
p616c67.42	-1
p616c67.4	-1
p616c67.49	-1
p616c67.17	-1
p616c67.56	-1
p616c67.54	-1
p1194c63.161	-1
p1194c63.79	-1
p1194c63.142	-1
p1194c63.91	-1
p1194c63.250	-1
p616c67.33	-1
p616c67.48	-1
p616c67.37	-1
p6178c49.1	-1
p61792c48.1	-1
p617c71.14	-1
p617c71.156	-1
p617c71.26	-1
p617c71.89	-1
p617c71.64	-1
p617c71.8	-1
p617c71.163	-1
p617c71.20	-1
p617c71.97	-1
p617c71.37	-1
p617c71.69	-1
p617c71.57	-1
p617c71.33	-1
p617c71.152	-1
p617c71.176	-1
p617c71.129	-1
p617c71.74	-1
p617c71.104	-1
p617c71.7	-1
p617c71.84	-1
p617c71.136	-1
p617c71.184	-1
p617c71.39	-1
p617c71.21	-1
p617c71.38	-1
p617c71.68	-1
p617c71.127	-1
p617c71.91	-1
p617c71.165	-1
p617c71.178	-1
p617c71.35	-1
p617c71.135	-1
p617c71.10	-1
p617c71.27	-1
p617c71.60	-1
p617c71.128	-1
p617c71.131	-1
p617c71.99	-1
p617c71.85	-1
p617c71.159	-1
p617c71.67	-1
p617c71.140	-1
p617c71.43	-1
p617c71.4	-1
p617c71.41	-1
p617c71.55	-1
p617c71.166	-1
p617c71.66	-1
p617c71.90	-1
p617c71.46	-1
p617c71.175	-1
p617c71.80	-1
p617c71.87	-1
p617c71.78	-1
p617c71.47	-1
p617c71.25	-1
p617c71.5	-1
p617c71.181	-1
p617c71.173	-1
p617c71.88	-1
p1194c63.141	-1
p11950c45.2	-1
p11962c37.2	-1
p617c71.48	-1
p617c71.72	-1
p617c71.151	-1
p617c71.103	-1
p617c71.171	-1
p617c71.160	-1
p617c71.82	-1
p617c71.42	-1
p617c71.137	-1
p617c71.116	-1
p617c71.12	-1
p61819c37.1	-1
p6182c77.8	-1
p6182c77.9	-1
p6182c77.16	-1
p6182c77.2	-1
p6182c77.13	-1
p6182c77.4	-1
p6182c77.15	-1
p6182c77.6	-1
p6182c77.7	-1
p6182c77.12	-1
p61852c22.1	-1
p61852c22.2	-1
p61852c22.3	-1
p618c36.16	-1
p618c36.10	-1
p618c36.3	-1
p618c36.4	-1
p618c36.25	-1
p618c36.17	-1
p618c36.15	-1
p618c36.7	-1
p618c36.20	-1
p618c36.29	-1
p618c36.9	-1
p618c36.18	-1
p618c36.22	-1
p618c36.26	-1
p618c36.13	-1
p618c36.27	-1
p618c36.11	-1
p618c36.31	-1
p618c36.1	-1
p618c36.14	-1
p11962c37.3	-1
p618c36.6	-1
p618c36.30	-1
p618c36.5	-1
p618c36.2	-1
p6200c41.1	-1
p6207c55.10	-1
p6207c55.33	-1
p6207c55.9	-1
p6207c55.14	-1
p6207c55.56	-1
p6207c55.47	-1
p6207c55.46	-1
p6207c55.39	-1
p6207c55.41	-1
p6207c55.11	-1
p6207c55.42	-1
p6207c55.21	-1
p6207c55.38	-1
p6207c55.34	-1
p6207c55.55	-1
p6207c55.53	-1
p6207c55.51	-1
p6207c55.54	-1
p6207c55.52	-1
p6207c55.50	-1
p6207c55.8	-1
p6207c55.16	-1
p6207c55.49	-1
p6207c55.43	-1
p6207c55.22	-1
p6207c55.27	-1
p6207c55.40	-1
p6207c55.12	-1
p6207c55.29	-1
p6207c55.45	-1
p6207c55.13	-1
p6207c55.6	-1
p6207c55.23	-1
p6207c55.7	-1
p62098c74.6	-1
p62098c74.1	-1
p62098c74.11	-1
p62098c74.9	-1
p62098c74.8	-1
p62098c74.4	-1
p62098c74.3	-1
p62098c74.7	-1
p621c60.41	-1
p621c60.75	-1
p621c60.24	-1
p621c60.101	-1
p621c60.18	-1
p1197c63.1	-1
p1197c63.19	-1
p621c60.52	-1
p621c60.32	-1
p621c60.40	-1
p621c60.1	-1
p621c60.19	-1
p621c60.94	-1
p621c60.93	-1
p621c60.96	-1
p621c60.91	-1
p621c60.78	-1
p621c60.67	-1
p621c60.53	-1
p621c60.16	-1
p621c60.54	-1
p621c60.74	-1
p621c60.9	-1
p621c60.99	-1
p621c60.45	-1
p621c60.25	-1
p621c60.83	-1
p621c60.69	-1
p621c60.42	-1
p621c60.73	-1
p621c60.72	-1
p621c60.35	-1
p621c60.64	-1
p621c60.89	-1
p621c60.51	-1
p621c60.56	-1
p621c60.22	-1
p621c60.105	-1
p621c60.47	-1
p621c60.59	-1
p621c60.38	-1
p621c60.57	-1
p621c60.84	-1
p621c60.88	-1
p621c60.5	-1
p621c60.63	-1
p621c60.36	-1
p621c60.17	-1
p621c60.102	-1
p621c60.92	-1
p621c60.90	-1
p621c60.60	-1
p621c60.95	-1
p1197c63.20	-1
p1197c63.9	-1
p1197c63.8	-1
p1197c63.12	-1
p1197c63.13	-1
p621c60.39	-1
p621c60.62	-1
p621c60.8	-1
p621c60.108	-1
p62230c37.4	-1
p62230c37.3	-1
p62230c37.1	-1
p62337c42.1	-1
p6246c41.2	-1
p6257c70.165	-1
p6257c70.69	-1
p6257c70.14	-1
p6257c70.111	-1
p6257c70.58	-1
p6257c70.35	-1
p6257c70.83	-1
p6257c70.90	-1
p6257c70.88	-1
p6257c70.89	-1
p6257c70.109	-1
p6257c70.142	-1
p6257c70.79	-1
p6257c70.75	-1
p6257c70.180	-1
p6257c70.1	-1
p6257c70.93	-1
p6257c70.53	-1
p6257c70.179	-1
p6257c70.162	-1
p6257c70.61	-1
p6257c70.182	-1
p6257c70.52	-1
p1197c63.18	-1
p119c66.13	-1
p119c66.14	-1
p6257c70.51	-1
p6257c70.46	-1
p6257c70.59	-1
p6257c70.157	-1
p6257c70.16	-1
p6257c70.122	-1
p6257c70.178	-1
p6257c70.9	-1
p6257c70.81	-1
p6257c70.50	-1
p6257c70.43	-1
p6257c70.49	-1
p6257c70.30	-1
p6257c70.99	-1
p6257c70.56	-1
p6257c70.48	-1
p6257c70.163	-1
p6257c70.110	-1
p6257c70.13	-1
p6257c70.135	-1
p6257c70.147	-1
p6257c70.37	-1
p6257c70.55	-1
p6257c70.32	-1
p6257c70.12	-1
p6257c70.95	-1
p6257c70.26	-1
p6257c70.98	-1
p6257c70.159	-1
p6257c70.97	-1
p6257c70.92	-1
p6257c70.113	-1
p6257c70.114	-1
p6257c70.91	-1
p6257c70.120	-1
p6257c70.153	-1
p119c66.3	-1
p119c66.4	-1
p119c66.2	-1
p6257c70.77	-1
p6257c70.112	-1
p6257c70.176	-1
p6257c70.66	-1
p6257c70.104	-1
p6257c70.18	-1
p6257c70.139	-1
p6257c70.80	-1
p6257c70.17	-1
p6257c70.160	-1
p6257c70.54	-1
p6257c70.47	-1
p6257c70.119	-1
p6257c70.82	-1
p6257c70.171	-1
p6257c70.39	-1
p6257c70.10	-1
p6257c70.173	-1
p6257c70.84	-1
p6257c70.65	-1
p6257c70.64	-1
p119c66.17	-1
p119c66.12	-1
p119c66.10	-1
p11c67.89	-1
p6257c70.41	-1
p6257c70.42	-1
p6257c70.100	-1
p6257c70.94	-1
p6257c70.38	-1
p6257c70.63	-1
p6257c70.24	-1
p6257c70.5	-1
p6257c70.161	-1
p62693c62.1	-1
p626c58.31	-1
p626c58.39	-1
p626c58.32	-1
p626c58.11	-1
p626c58.33	-1
p626c58.49	-1
p626c58.1	-1
p626c58.50	-1
p626c58.8	-1
p626c58.38	-1
p626c58.18	-1
p626c58.7	-1
p626c58.19	-1
p626c58.15	-1
p626c58.24	-1
p626c58.29	-1
p626c58.47	-1
p626c58.13	-1
p626c58.5	-1
p626c58.17	-1
p626c58.36	-1
p626c58.26	-1
p626c58.12	-1
p626c58.48	-1
p626c58.28	-1
p626c58.45	-1
p626c58.9	-1
p626c58.37	-1
p626c58.22	-1
p626c58.20	-1
p626c58.30	-1
p626c58.6	-1
p626c58.3	-1
p626c58.44	-1
p62738c57.1	-1
p62738c57.3	-1
p62738c57.2	-1
p62773c33.1	-1
p62773c33.2	-1
p6279c69.10	-1
p6279c69.8	-1
p11c67.165	-1
p11c67.22	-1
p11c67.123	-1
p11c67.136	-1
p11c67.179	-1
p6279c69.11	-1
p6279c69.4	-1
p628c67.3	-1
p628c67.18	-1
p628c67.21	-1
p628c67.1	-1
p628c67.13	-1
p628c67.23	-1
p628c67.8	-1
p628c67.7	-1
p6291c65.1	-1
p62961c33.1	-1
p630c60.65	-1
p630c60.80	-1
p630c60.69	-1
p630c60.67	-1
p630c60.17	-1
p630c60.15	-1
p630c60.49	-1
p630c60.2	-1
p630c60.42	-1
p630c60.19	-1
p630c60.7	-1
p630c60.68	-1
p630c60.99	-1
p630c60.43	-1
p630c60.57	-1
p630c60.88	-1
p630c60.59	-1
p630c60.24	-1
p630c60.132	-1
p630c60.116	-1
p630c60.63	-1
p630c60.108	-1
p630c60.56	-1
p630c60.79	-1
p630c60.22	-1
p630c60.58	-1
p630c60.117	-1
p630c60.102	-1
p630c60.62	-1
p630c60.45	-1
p11c67.119	-1
p11c67.100	-1
p11c67.4	-1
p11c67.46	-1
p630c60.112	-1
p630c60.94	-1
p630c60.6	-1
p630c60.13	-1
p630c60.18	-1
p630c60.25	-1
p630c60.47	-1
p630c60.87	-1
p630c60.101	-1
p630c60.16	-1
p630c60.91	-1
p630c60.61	-1
p630c60.127	-1
p630c60.86	-1
p630c60.109	-1
p630c60.9	-1
p630c60.66	-1
p630c60.10	-1
p630c60.3	-1
p630c60.12	-1
p630c60.4	-1
p630c60.84	-1
p630c60.37	-1
p630c60.48	-1
p630c60.83	-1
p630c60.5	-1
p630c60.55	-1
p630c60.20	-1
p630c60.21	-1
p630c60.100	-1
p630c60.8	-1
p630c60.103	-1
p630c60.113	-1
p630c60.11	-1
p630c60.52	-1
p630c60.1	-1
p630c60.32	-1
p11c67.148	-1
p11c67.164	-1
p6313c71.80	-1
p6313c71.106	-1
p6313c71.111	-1
p6313c71.108	-1
p6313c71.69	-1
p6313c71.29	-1
p6313c71.25	-1
p6313c71.88	-1
p6313c71.27	-1
p6313c71.72	-1
p6313c71.7	-1
p6313c71.48	-1
p6313c71.54	-1
p6313c71.42	-1
p6313c71.95	-1
p6313c71.90	-1
p6313c71.77	-1
p6313c71.14	-1
p6313c71.50	-1
p6313c71.26	-1
p6313c71.67	-1
p6313c71.28	-1
p6313c71.78	-1
p6313c71.89	-1
p6313c71.76	-1
p6313c71.41	-1
p6313c71.94	-1
p6313c71.59	-1
p6313c71.19	-1
p6313c71.87	-1
p6313c71.104	-1
p6313c71.64	-1
p11c67.53	-1
p6313c71.37	-1
p6313c71.105	-1
p6313c71.86	-1
p6313c71.60	-1
p6313c71.84	-1
p6313c71.79	-1
p6313c71.83	-1
p6313c71.53	-1
p6313c71.1	-1
p6313c71.61	-1
p6313c71.51	-1
p6313c71.107	-1
p6313c71.96	-1
p6313c71.22	-1
p631c57.35	-1
p631c57.5	-1
p631c57.12	-1
p631c57.25	-1
p631c57.33	-1
p631c57.7	-1
p631c57.47	-1
p631c57.42	-1
p631c57.46	-1
p631c57.13	-1
p631c57.19	-1
p631c57.54	-1
p631c57.10	-1
p631c57.9	-1
p631c57.2	-1
p631c57.18	-1
p631c57.27	-1
p631c57.32	-1
p631c57.22	-1
p631c57.1	-1
p631c57.24	-1
p631c57.17	-1
p631c57.6	-1
p631c57.16	-1
p631c57.3	-1
p631c57.21	-1
p631c57.39	-1
p631c57.15	-1
p631c57.28	-1
p631c57.23	-1
p631c57.53	-1
p631c57.37	-1
p631c57.36	-1
p631c57.11	-1
p631c57.31	-1
p631c57.20	-1
p631c57.14	-1
p631c57.48	-1
p631c57.30	-1
p631c57.26	-1
p631c57.8	-1
p631c57.52	-1
p631c57.34	-1
p11c67.127	-1
p11c67.91	-1
p11c67.20	-1
p11c67.128	-1
p633c62.39	-1
p633c62.18	-1
p633c62.28	-1
p633c62.2	-1
p633c62.37	-1
p633c62.29	-1
p633c62.24	-1
p633c62.35	-1
p633c62.9	-1
p633c62.4	-1
p633c62.27	-1
p633c62.19	-1
p633c62.21	-1
p633c62.15	-1
p633c62.23	-1
p633c62.40	-1
p633c62.34	-1
p633c62.14	-1
p633c62.32	-1
p6341c46.1	-1
p6355c44.4	-1
p6355c44.2	-1
p6355c44.1	-1
p6356c46.7	-1
p6356c46.4	-1
p6356c46.10	-1
p6356c46.5	-1
p6357c49.1	-1
p6357c49.2	-1
p63606c38.1	-1
p63720c45.1	-1
p63744c39.1	-1
p6376c72.8	-1
p6376c72.5	-1
p6376c72.7	-1
p6376c72.12	-1
p6376c72.3	-1
p6376c72.2	-1
p6376c72.6	-1
p6376c72.11	-1
p6376c72.1	-1
p6388c34.1	-1
p638c73.125	-1
p638c73.280	-1
p638c73.293	-1
p638c73.77	-1
p638c73.296	-1
p638c73.144	-1
p638c73.4	-1
p638c73.171	-1
p638c73.8	-1
p638c73.142	-1
p638c73.87	-1
p11c67.41	-1
p638c73.397	-1
p638c73.393	-1
p638c73.234	-1
p638c73.339	-1
p638c73.369	-1
p638c73.363	-1
p638c73.73	-1
p638c73.391	-1
p638c73.138	-1
p638c73.352	-1
p638c73.177	-1
p638c73.117	-1
p638c73.239	-1
p638c73.66	-1
p638c73.350	-1
p638c73.274	-1
p638c73.207	-1
p638c73.345	-1
p638c73.275	-1
p638c73.198	-1
p638c73.63	-1
p638c73.2	-1
p638c73.106	-1
p638c73.93	-1
p638c73.232	-1
p638c73.134	-1
p638c73.182	-1
p638c73.328	-1
p638c73.174	-1
p638c73.88	-1
p638c73.11	-1
p1001c63.3	-1
p11c67.5	-1
p11c67.126	-1
p11c67.15	-1
p638c73.37	-1
p638c73.297	-1
p638c73.408	-1
p638c73.97	-1
p638c73.154	-1
p638c73.281	-1
p638c73.69	-1
p638c73.153	-1
p638c73.219	-1
p638c73.405	-1
p638c73.158	-1
p638c73.34	-1
p638c73.318	-1
p638c73.164	-1
p638c73.186	-1
p638c73.29	-1
p638c73.294	-1
p638c73.279	-1
p638c73.272	-1
p638c73.35	-1
p638c73.287	-1
p638c73.203	-1
p638c73.46	-1
p638c73.202	-1
p638c73.221	-1
p638c73.195	-1
p638c73.434	-1
p638c73.50	-1
p638c73.323	-1
p638c73.188	-1
p638c73.57	-1
p638c73.431	-1
p638c73.98	-1
p638c73.334	-1
p638c73.353	-1
p638c73.192	-1
p11c67.152	-1
p11c67.47	-1
p11c67.104	-1
p11c67.149	-1
p11c67.14	-1
p11c67.82	-1
p11c67.166	-1
p11c67.7	-1
p638c73.170	-1
p638c73.12	-1
p638c73.124	-1
p638c73.78	-1
p638c73.423	-1
p638c73.38	-1
p638c73.40	-1
p638c73.71	-1
p638c73.375	-1
p638c73.436	-1
p638c73.72	-1
p638c73.179	-1
p638c73.85	-1
p638c73.189	-1
p638c73.376	-1
p638c73.357	-1
p638c73.200	-1
p638c73.243	-1
p638c73.341	-1
p638c73.269	-1
p638c73.316	-1
p638c73.13	-1
p638c73.152	-1
p638c73.190	-1
p638c73.289	-1
p638c73.126	-1
p638c73.356	-1
p638c73.107	-1
p638c73.342	-1
p638c73.324	-1
p638c73.176	-1
p638c73.355	-1
p638c73.193	-1
p638c73.291	-1
p638c73.100	-1
p638c73.137	-1
p11c67.107	-1
p11c67.44	-1
p11c67.137	-1
p11c67.121	-1
p638c73.160	-1
p638c73.83	-1
p638c73.387	-1
p638c73.149	-1
p638c73.299	-1
p638c73.429	-1
p638c73.89	-1
p638c73.102	-1
p638c73.237	-1
p638c73.259	-1
p638c73.205	-1
p638c73.236	-1
p638c73.361	-1
p638c73.271	-1
p638c73.52	-1
p638c73.151	-1
p638c73.47	-1
p638c73.344	-1
p638c73.51	-1
p638c73.155	-1
p638c73.211	-1
p638c73.94	-1
p638c73.265	-1
p638c73.347	-1
p638c73.185	-1
p638c73.64	-1
p638c73.257	-1
p638c73.197	-1
p638c73.303	-1
p638c73.74	-1
p638c73.206	-1
p11c67.57	-1
p11c67.153	-1
p11c67.101	-1
p11c67.88	-1
p638c73.56	-1
p638c73.204	-1
p638c73.118	-1
p638c73.162	-1
p638c73.348	-1
p638c73.132	-1
p638c73.302	-1
p638c73.277	-1
p638c73.222	-1
p638c73.80	-1
p638c73.120	-1
p638c73.167	-1
p638c73.335	-1
p638c73.412	-1
p638c73.59	-1
p638c73.319	-1
p638c73.340	-1
p638c73.131	-1
p638c73.194	-1
p638c73.127	-1
p638c73.33	-1
p638c73.346	-1
p638c73.122	-1
p638c73.65	-1
p638c73.252	-1
p638c73.156	-1
p638c73.184	-1
p638c73.418	-1
p638c73.432	-1
p638c73.96	-1
p638c73.187	-1
p638c73.178	-1
p638c73.175	-1
p638c73.173	-1
p638c73.374	-1
p638c73.43	-1
p638c73.327	-1
p11c67.49	-1
p11c67.85	-1
p638c73.261	-1
p638c73.121	-1
p638c73.358	-1
p638c73.49	-1
p638c73.290	-1
p638c73.292	-1
p638c73.201	-1
p638c73.407	-1
p638c73.309	-1
p638c73.60	-1
p638c73.417	-1
p638c73.282	-1
p638c73.270	-1
p638c73.321	-1
p638c73.382	-1
p638c73.133	-1
p638c73.231	-1
p638c73.409	-1
p638c73.317	-1
p638c73.191	-1
p638c73.276	-1
p638c73.351	-1
p638c73.215	-1
p638c73.42	-1
p638c73.61	-1
p638c73.251	-1
p638c73.256	-1
p6393c35.3	-1
p6393c35.2	-1
p6393c35.1	-1
p639c70.67	-1
p639c70.166	-1
p639c70.159	-1
p639c70.73	-1
p639c70.40	-1
p639c70.137	-1
p639c70.140	-1
p11c67.118	-1
p11c67.116	-1
p11c67.96	-1
p639c70.29	-1
p639c70.161	-1
p639c70.66	-1
p639c70.126	-1
p639c70.131	-1
p639c70.72	-1
p639c70.145	-1
p639c70.125	-1
p639c70.139	-1
p639c70.70	-1
p639c70.129	-1
p639c70.104	-1
p639c70.78	-1
p639c70.157	-1
p639c70.143	-1
p639c70.96	-1
p639c70.142	-1
p639c70.123	-1
p639c70.163	-1
p639c70.152	-1
p639c70.116	-1
p639c70.128	-1
p639c70.122	-1
p639c70.144	-1
p639c70.153	-1
p639c70.97	-1
p639c70.115	-1
p639c70.151	-1
p639c70.75	-1
p639c70.27	-1
p639c70.65	-1
p639c70.100	-1
p639c70.62	-1
p639c70.146	-1
p639c70.130	-1
p639c70.99	-1
p11c67.35	-1
p11c67.45	-1
p11c67.169	-1
p639c70.60	-1
p639c70.51	-1
p639c70.107	-1
p639c70.1	-1
p639c70.90	-1
p639c70.127	-1
p639c70.165	-1
p639c70.32	-1
p639c70.63	-1
p639c70.150	-1
p639c70.156	-1
p639c70.158	-1
p639c70.34	-1
p639c70.133	-1
p639c70.136	-1
p639c70.28	-1
p639c70.132	-1
p639c70.23	-1
p639c70.103	-1
p639c70.124	-1
p639c70.102	-1
p639c70.30	-1
p639c70.155	-1
p639c70.87	-1
p639c70.64	-1
p639c70.33	-1
p63c64.12	-1
p63c64.25	-1
p11c67.16	-1
p11c67.99	-1
p11c67.83	-1
p11c67.94	-1
p11c67.54	-1
p63c64.47	-1
p63c64.60	-1
p63c64.24	-1
p63c64.31	-1
p63c64.27	-1
p63c64.4	-1
p63c64.13	-1
p63c64.28	-1
p63c64.38	-1
p63c64.18	-1
p63c64.30	-1
p63c64.32	-1
p63c64.8	-1
p63c64.33	-1
p63c64.29	-1
p63c64.36	-1
p63c64.23	-1
p63c64.22	-1
p63c64.48	-1
p63c64.45	-1
p63c64.20	-1
p63c64.44	-1
p63c64.55	-1
p63c64.58	-1
p63c64.10	-1
p640c39.7	-1
p64132c41.1	-1
p64157c39.1	-1
p64157c39.2	-1
p64176c54.1	-1
p64249c52.1	-1
p6430c70.42	-1
p6430c70.11	-1
p6430c70.26	-1
p6430c70.34	-1
p6430c70.43	-1
p11c67.157	-1
p6430c70.35	-1
p6430c70.37	-1
p6430c70.24	-1
p6430c70.9	-1
p6430c70.13	-1
p6430c70.28	-1
p6430c70.1	-1
p6430c70.10	-1
p6430c70.12	-1
p6430c70.29	-1
p6430c70.25	-1
p6430c70.30	-1
p6430c70.5	-1
p6430c70.31	-1
p6446c50.3	-1
p6446c50.2	-1
p644c67.54	-1
p644c67.12	-1
p644c67.65	-1
p644c67.108	-1
p644c67.81	-1
p644c67.2	-1
p644c67.111	-1
p644c67.79	-1
p644c67.9	-1
p644c67.55	-1
p644c67.46	-1
p644c67.57	-1
p644c67.37	-1
p644c67.114	-1
p11c67.3	-1
p11c67.120	-1
p644c67.64	-1
p644c67.41	-1
p644c67.62	-1
p644c67.112	-1
p644c67.95	-1
p644c67.33	-1
p644c67.17	-1
p644c67.45	-1
p644c67.39	-1
p644c67.61	-1
p644c67.18	-1
p644c67.16	-1
p644c67.89	-1
p644c67.69	-1
p644c67.113	-1
p644c67.8	-1
p644c67.92	-1
p644c67.11	-1
p644c67.36	-1
p644c67.63	-1
p644c67.66	-1
p644c67.14	-1
p644c67.60	-1
p1015c69.54	-1
p1015c69.24	-1
p1015c69.302	-1
p1015c69.127	-1
p1015c69.49	-1
p11c67.144	-1
p11c67.40	-1
p11c67.172	-1
p11c67.93	-1
p11c67.147	-1
p11c67.168	-1
p644c67.58	-1
p644c67.15	-1
p644c67.90	-1
p644c67.40	-1
p644c67.5	-1
p644c67.104	-1
p644c67.70	-1
p644c67.109	-1
p644c67.105	-1
p645c67.17	-1
p645c67.145	-1
p645c67.57	-1
p645c67.177	-1
p645c67.98	-1
p645c67.116	-1
p645c67.169	-1
p645c67.190	-1
p645c67.224	-1
p645c67.203	-1
p645c67.79	-1
p645c67.182	-1
p645c67.10	-1
p645c67.183	-1
p645c67.167	-1
p645c67.152	-1
p645c67.8	-1
p645c67.63	-1
p645c67.174	-1
p645c67.215	-1
p645c67.184	-1
p645c67.9	-1
p645c67.45	-1
p645c67.59	-1
p11c67.154	-1
p11c67.27	-1
p11c67.80	-1
p11c67.130	-1
p645c67.162	-1
p645c67.62	-1
p645c67.151	-1
p645c67.153	-1
p645c67.140	-1
p645c67.81	-1
p645c67.157	-1
p645c67.160	-1
p645c67.82	-1
p645c67.39	-1
p645c67.50	-1
p645c67.55	-1
p645c67.91	-1
p645c67.68	-1
p645c67.142	-1
p645c67.46	-1
p645c67.223	-1
p645c67.139	-1
p645c67.149	-1
p645c67.23	-1
p645c67.173	-1
p645c67.21	-1
p645c67.200	-1
p645c67.72	-1
p645c67.70	-1
p645c67.163	-1
p645c67.118	-1
p645c67.197	-1
p645c67.42	-1
p645c67.130	-1
p645c67.32	-1
p645c67.34	-1
p645c67.126	-1
p645c67.48	-1
p11c67.48	-1
p11c67.117	-1
p11c67.129	-1
p11c67.112	-1
p11c67.109	-1
p645c67.134	-1
p645c67.115	-1
p645c67.131	-1
p645c67.214	-1
p645c67.58	-1
p645c67.135	-1
p645c67.56	-1
p645c67.188	-1
p645c67.154	-1
p645c67.107	-1
p645c67.51	-1
p645c67.18	-1
p645c67.150	-1
p645c67.155	-1
p645c67.7	-1
p645c67.75	-1
p645c67.158	-1
p645c67.128	-1
p645c67.73	-1
p645c67.38	-1
p645c67.16	-1
p645c67.49	-1
p645c67.37	-1
p645c67.78	-1
p645c67.216	-1
p645c67.3	-1
p645c67.67	-1
p645c67.24	-1
p645c67.117	-1
p645c67.40	-1
p645c67.168	-1
p645c67.156	-1
p645c67.69	-1
p645c67.187	-1
p645c67.138	-1
p645c67.164	-1
p645c67.106	-1
p645c67.83	-1
p645c67.28	-1
p645c67.129	-1
p645c67.143	-1
p645c67.225	-1
p11c67.167	-1
p11c67.131	-1
p11c67.110	-1
p645c67.146	-1
p645c67.66	-1
p645c67.14	-1
p645c67.221	-1
p64609c48.1	-1
p6463c48.11	-1
p6463c48.14	-1
p6463c48.2	-1
p646c55.10	-1
p646c55.14	-1
p646c55.12	-1
p646c55.11	-1
p646c55.15	-1
p646c55.1	-1
p646c55.9	-1
p646c55.6	-1
p6474c63.1	-1
p64779c57.73	-1
p64779c57.29	-1
p64779c57.10	-1
p64779c57.75	-1
p64779c57.31	-1
p64779c57.4	-1
p64779c57.67	-1
p64779c57.50	-1
p64779c57.52	-1
p64779c57.16	-1
p64779c57.33	-1
p64779c57.69	-1
p64779c57.56	-1
p64779c57.54	-1
p64779c57.36	-1
p64779c57.6	-1
p64779c57.27	-1
p64779c57.53	-1
p64779c57.45	-1
p64779c57.35	-1
p64779c57.32	-1
p64779c57.66	-1
p64779c57.15	-1
p64779c57.49	-1
p64779c57.19	-1
p64779c57.18	-1
p64779c57.48	-1
p64779c57.68	-1
p64779c57.44	-1
p64779c57.55	-1
p64779c57.11	-1
p64779c57.8	-1
p11c67.38	-1
p11c67.95	-1
p64779c57.14	-1
p64779c57.72	-1
p64779c57.3	-1
p64779c57.65	-1
p64779c57.12	-1
p64779c57.59	-1
p64779c57.70	-1
p64779c57.24	-1
p64779c57.7	-1
p64779c57.2	-1
p64779c57.76	-1
p64779c57.64	-1
p64779c57.30	-1
p64779c57.28	-1
p64779c57.77	-1
p64779c57.17	-1
p64779c57.71	-1
p64779c57.74	-1
p64779c57.5	-1
p64779c57.9	-1
p64780c80.1	-1
p64878c44.2	-1
p64936c54.1	-1
p6495c47.7	-1
p6495c47.2	-1
p6495c47.8	-1
p6495c47.1	-1
p65072c39.1	-1
p65072c39.3	-1
p650c70.75	-1
p650c70.115	-1
p650c70.76	-1
p650c70.79	-1
p650c70.61	-1
p650c70.77	-1
p650c70.92	-1
p650c70.7	-1
p650c70.118	-1
p650c70.36	-1
p650c70.106	-1
p650c70.62	-1
p650c70.99	-1
p650c70.88	-1
p650c70.17	-1
p11c67.55	-1
p11c67.115	-1
p650c70.120	-1
p650c70.65	-1
p650c70.29	-1
p650c70.95	-1
p650c70.73	-1
p650c70.5	-1
p650c70.9	-1
p650c70.12	-1
p650c70.14	-1
p650c70.121	-1
p650c70.103	-1
p650c70.100	-1
p650c70.16	-1
p650c70.39	-1
p650c70.45	-1
p650c70.101	-1
p650c70.105	-1
p650c70.81	-1
p650c70.2	-1
p650c70.11	-1
p650c70.37	-1
p650c70.6	-1
p650c70.28	-1
p650c70.66	-1
p11c67.13	-1
p11c67.92	-1
p11c67.43	-1
p650c70.114	-1
p650c70.59	-1
p650c70.72	-1
p650c70.4	-1
p650c70.113	-1
p650c70.94	-1
p650c70.10	-1
p650c70.58	-1
p650c70.23	-1
p650c70.32	-1
p6516c66.1	-1
p65196c26.1	-1
p65202c49.1	-1
p65233c40.1	-1
p6531c35.1	-1
p6553c39.2	-1
p6553c39.3	-1
p6553c39.1	-1
p6564c59.1	-1
p65791c37.1	-1
p65793c48.1	-1
p65828c46.1	-1
p65844c62.1	-1
p6592c35.2	-1
p6592c35.5	-1
p65c70.34	-1
p65c70.2	-1
p65c70.50	-1
p65c70.55	-1
p65c70.51	-1
p65c70.52	-1
p65c70.49	-1
p65c70.11	-1
p11c67.56	-1
p11c67.151	-1
p11c67.124	-1
p11c67.155	-1
p11c67.97	-1
p11c67.81	-1
p65c70.48	-1
p65c70.17	-1
p65c70.58	-1
p65c70.46	-1
p65c70.85	-1
p65c70.64	-1
p65c70.77	-1
p65c70.57	-1
p65c70.14	-1
p65c70.41	-1
p65c70.56	-1
p65c70.65	-1
p65c70.8	-1
p65c70.13	-1
p65c70.89	-1
p65c70.47	-1
p65c70.54	-1
p65c70.61	-1
p65c70.87	-1
p65c70.1	-1
p65c70.63	-1
p65c70.59	-1
p65c70.39	-1
p65c70.32	-1
p65c70.5	-1
p65c70.10	-1
p65c70.74	-1
p6600c97.1	-1
p6602c51.1	-1
p66224c62.1	-1
p66240c60.1	-1
p6631c42.2	-1
p6631c42.1	-1
p6638c43.6	-1
p6638c43.11	-1
p6638c43.15	-1
p6641c55.9	-1
p6641c55.7	-1
p6641c55.10	-1
p6641c55.6	-1
p6641c55.2	-1
p6641c55.5	-1
p664c69.35	-1
p664c69.17	-1
p664c69.7	-1
p664c69.5	-1
p664c69.16	-1
p664c69.27	-1
p664c69.12	-1
p664c69.8	-1
p664c69.23	-1
p664c69.26	-1
p664c69.36	-1
p665c65.2	-1
p665c65.63	-1
p665c65.5	-1
p665c65.4	-1
p665c65.37	-1
p665c65.30	-1
p665c65.36	-1
p665c65.15	-1
p11c67.146	-1
p12007c48.1	-1
p12030c48.1	-1
p665c65.44	-1
p665c65.21	-1
p665c65.10	-1
p665c65.27	-1
p665c65.43	-1
p665c65.1	-1
p665c65.23	-1
p665c65.60	-1
p665c65.35	-1
p665c65.46	-1
p665c65.29	-1
p665c65.33	-1
p665c65.64	-1
p6662c54.11	-1
p6662c54.6	-1
p6687c57.3	-1
p6687c57.1	-1
p66c69.82	-1
p66c69.118	-1
p66c69.165	-1
p66c69.176	-1
p66c69.70	-1
p66c69.173	-1
p66c69.138	-1
p66c69.145	-1
p66c69.110	-1
p66c69.83	-1
p66c69.52	-1
p66c69.117	-1
p66c69.170	-1
p66c69.17	-1
p66c69.127	-1
p1015c69.61	-1
p1015c69.175	-1
p1015c69.204	-1
p1015c69.56	-1
p1015c69.53	-1
p1015c69.209	-1
p12030c48.6	-1
p12030c48.4	-1
p12030c48.3	-1
p12030c48.5	-1
p120387c34.2	-1
p120387c34.1	-1
p1204c58.1	-1
p66c69.91	-1
p66c69.48	-1
p66c69.140	-1
p66c69.151	-1
p66c69.187	-1
p66c69.8	-1
p66c69.134	-1
p66c69.100	-1
p66c69.53	-1
p66c69.149	-1
p66c69.126	-1
p66c69.157	-1
p66c69.168	-1
p66c69.32	-1
p66c69.114	-1
p66c69.95	-1
p66c69.143	-1
p66c69.45	-1
p66c69.150	-1
p66c69.167	-1
p66c69.172	-1
p66c69.55	-1
p66c69.101	-1
p66c69.44	-1
p66c69.122	-1
p12068c43.1	-1
p12068c43.2	-1
p1206c67.36	-1
p1206c67.21	-1
p1206c67.16	-1
p66c69.136	-1
p66c69.29	-1
p66c69.116	-1
p66c69.102	-1
p66c69.71	-1
p66c69.41	-1
p66c69.163	-1
p66c69.69	-1
p66c69.47	-1
p66c69.161	-1
p66c69.191	-1
p66c69.141	-1
p66c69.40	-1
p66c69.66	-1
p66c69.90	-1
p66c69.139	-1
p66c69.54	-1
p66c69.171	-1
p66c69.74	-1
p66c69.113	-1
p66c69.16	-1
p66c69.49	-1
p66c69.85	-1
p66c69.76	-1
p66c69.169	-1
p66c69.194	-1
p66c69.193	-1
p1206c67.33	-1
p1206c67.29	-1
p1206c67.25	-1
p66c69.2	-1
p66c69.21	-1
p66c69.153	-1
p66c69.18	-1
p66c69.174	-1
p66c69.142	-1
p66c69.62	-1
p66c69.65	-1
p66c69.86	-1
p66c69.84	-1
p66c69.25	-1
p66c69.147	-1
p66c69.119	-1
p66c69.164	-1
p66c69.144	-1
p66c69.75	-1
p66c69.64	-1
p66c69.111	-1
p66c69.155	-1
p66c69.135	-1
p66c69.190	-1
p67030c35.1	-1
p6706c52.1	-1
p67204c42.1	-1
p6728c47.1	-1
p672c58.27	-1
p672c58.35	-1
p672c58.38	-1
p672c58.36	-1
p672c58.1	-1
p672c58.26	-1
p672c58.4	-1
p672c58.39	-1
p672c58.12	-1
p672c58.21	-1
p672c58.15	-1
p672c58.28	-1
p672c58.14	-1
p672c58.18	-1
p672c58.24	-1
p672c58.17	-1
p672c58.40	-1
p672c58.20	-1
p672c58.33	-1
p672c58.2	-1
p672c58.22	-1
p672c58.37	-1
p672c58.34	-1
p672c58.19	-1
p672c58.8	-1
p1206c67.27	-1
p1206c67.17	-1
p1206c67.26	-1
p1206c67.31	-1
p1206c67.32	-1
p67414c58.1	-1
p674c69.96	-1
p674c69.49	-1
p674c69.81	-1
p674c69.37	-1
p674c69.5	-1
p674c69.56	-1
p674c69.2	-1
p674c69.33	-1
p674c69.44	-1
p674c69.52	-1
p674c69.50	-1
p674c69.73	-1
p674c69.38	-1
p674c69.69	-1
p674c69.88	-1
p674c69.92	-1
p674c69.31	-1
p674c69.67	-1
p674c69.59	-1
p674c69.3	-1
p674c69.6	-1
p674c69.51	-1
p674c69.74	-1
p674c69.82	-1
p674c69.60	-1
p674c69.18	-1
p674c69.39	-1
p674c69.45	-1
p674c69.1	-1
p1206c67.24	-1
p674c69.79	-1
p674c69.65	-1
p674c69.58	-1
p674c69.90	-1
p674c69.72	-1
p674c69.68	-1
p674c69.17	-1
p674c69.30	-1
p674c69.54	-1
p674c69.57	-1
p674c69.83	-1
p674c69.7	-1
p674c69.76	-1
p674c69.85	-1
p674c69.32	-1
p674c69.4	-1
p674c69.16	-1
p675c59.65	-1
p675c59.90	-1
p675c59.75	-1
p675c59.23	-1
p675c59.61	-1
p675c59.2	-1
p675c59.88	-1
p675c59.66	-1
p675c59.59	-1
p675c59.3	-1
p675c59.81	-1
p675c59.74	-1
p675c59.26	-1
p675c59.87	-1
p675c59.54	-1
p675c59.24	-1
p675c59.71	-1
p675c59.68	-1
p675c59.17	-1
p675c59.70	-1
p675c59.9	-1
p675c59.21	-1
p675c59.30	-1
p675c59.48	-1
p675c59.11	-1
p675c59.52	-1
p675c59.62	-1
p675c59.14	-1
p675c59.16	-1
p675c59.78	-1
p675c59.64	-1
p675c59.40	-1
p675c59.33	-1
p675c59.83	-1
p675c59.1	-1
p675c59.25	-1
p675c59.50	-1
p675c59.37	-1
p675c59.4	-1
p675c59.73	-1
p675c59.6	-1
p6769c69.8	-1
p6769c69.21	-1
p6769c69.20	-1
p6769c69.9	-1
p6769c69.6	-1
p6769c69.17	-1
p6769c69.18	-1
p6769c69.2	-1
p6769c69.1	-1
p6769c69.13	-1
p1206c67.5	-1
p1206c67.14	-1
p12071c54.2	-1
p12071c54.1	-1
p120753c69.1	-1
p12084c54.1	-1
p6769c69.3	-1
p6769c69.19	-1
p6777c50.1	-1
p67799c25.1	-1
p67815c37.1	-1
p6792c48.1	-1
p68043c64.1	-1
p68043c64.2	-1
p68229c37.1	-1
p6825c39.1	-1
p68293c39.1	-1
p6829c38.1	-1
p6831c59.2	-1
p6831c59.12	-1
p6831c59.13	-1
p6831c59.1	-1
p6831c59.5	-1
p6831c59.4	-1
p6831c59.10	-1
p6831c59.11	-1
p68495c45.1	-1
p6850c66.3	-1
p6850c66.2	-1
p6851c42.3	-1
p6851c42.5	-1
p6851c42.2	-1
p6851c42.1	-1
p6851c42.4	-1
p685c68.32	-1
p685c68.120	-1
p685c68.105	-1
p685c68.7	-1
p685c68.19	-1
p685c68.151	-1
p685c68.114	-1
p685c68.54	-1
p685c68.168	-1
p685c68.70	-1
p685c68.142	-1
p685c68.84	-1
p685c68.137	-1
p685c68.2	-1
p685c68.97	-1
p685c68.14	-1
p685c68.165	-1
p685c68.115	-1
p685c68.79	-1
p685c68.6	-1
p12086c47.1	-1
p121044c51.1	-1
p12117c52.4	-1
p12117c52.2	-1
p12117c52.3	-1
p12117c52.1	-1
p1211c53.1	-1
p121225c56.1	-1
p685c68.35	-1
p685c68.30	-1
p685c68.34	-1
p685c68.31	-1
p685c68.153	-1
p685c68.132	-1
p685c68.8	-1
p685c68.49	-1
p685c68.4	-1
p685c68.88	-1
p685c68.26	-1
p685c68.121	-1
p685c68.77	-1
p685c68.135	-1
p685c68.107	-1
p685c68.131	-1
p685c68.93	-1
p685c68.50	-1
p685c68.3	-1
p685c68.44	-1
p685c68.152	-1
p685c68.28	-1
p685c68.9	-1
p685c68.11	-1
p685c68.10	-1
p685c68.27	-1
p685c68.48	-1
p685c68.112	-1
p685c68.118	-1
p685c68.5	-1
p685c68.110	-1
p685c68.56	-1
p685c68.140	-1
p685c68.72	-1
p685c68.145	-1
p685c68.71	-1
p685c68.80	-1
p12123c47.1	-1
p12124c32.1	-1
p12131c45.1	-1
p685c68.42	-1
p685c68.86	-1
p685c68.41	-1
p685c68.146	-1
p685c68.116	-1
p685c68.92	-1
p685c68.15	-1
p685c68.51	-1
p685c68.133	-1
p685c68.147	-1
p685c68.29	-1
p685c68.163	-1
p685c68.134	-1
p685c68.167	-1
p685c68.94	-1
p685c68.144	-1
p68628c32.1	-1
p68733c27.1	-1
p6881c51.1	-1
p6881c51.2	-1
p68837c58.2	-1
p68960c53.1	-1
p69149c61.1	-1
p6919c42.6	-1
p6919c42.8	-1
p6919c42.2	-1
p6919c42.4	-1
p6919c42.1	-1
p6919c42.7	-1
p6919c42.5	-1
p6921c63.5	-1
p6921c63.4	-1
p6921c63.3	-1
p6921c63.2	-1
p69230c40.1	-1
p6924c55.2	-1
p6924c55.1	-1
p6936c63.2	-1
p6937c43.1	-1
p6938c57.1	-1
p69393c37.1	-1
p12147c48.1	-1
p1214c85.2	-1
p1214c85.3	-1
p1214c85.1	-1
p12155c53.3	-1
p12155c53.2	-1
p12155c53.4	-1
p6939c78.25	-1
p6939c78.17	-1
p6939c78.4	-1
p6939c78.5	-1
p6939c78.3	-1
p6939c78.29	-1
p6939c78.11	-1
p6939c78.18	-1
p6939c78.28	-1
p6946c49.1	-1
p6946c49.2	-1
p69518c43.3	-1
p695c59.27	-1
p695c59.60	-1
p695c59.45	-1
p695c59.20	-1
p695c59.67	-1
p695c59.36	-1
p695c59.13	-1
p695c59.3	-1
p695c59.25	-1
p695c59.65	-1
p695c59.8	-1
p695c59.71	-1
p695c59.39	-1
p695c59.17	-1
p695c59.26	-1
p695c59.41	-1
p695c59.4	-1
p695c59.44	-1
p695c59.16	-1
p695c59.66	-1
p695c59.51	-1
p695c59.42	-1
p695c59.56	-1
p1015c69.314	-1
p1015c69.248	-1
p1015c69.170	-1
p1215c59.76	-1
p695c59.47	-1
p695c59.19	-1
p695c59.37	-1
p695c59.31	-1
p695c59.40	-1
p695c59.24	-1
p695c59.57	-1
p695c59.11	-1
p695c59.12	-1
p695c59.14	-1
p695c59.33	-1
p695c59.10	-1
p695c59.9	-1
p695c59.61	-1
p695c59.35	-1
p695c59.2	-1
p695c59.38	-1
p695c59.5	-1
p69610c32.1	-1
p69817c41.1	-1
p698c62.80	-1
p698c62.64	-1
p698c62.48	-1
p698c62.28	-1
p698c62.20	-1
p698c62.91	-1
p698c62.70	-1
p698c62.61	-1
p698c62.55	-1
p698c62.26	-1
p698c62.2	-1
p698c62.40	-1
p698c62.3	-1
p698c62.53	-1
p698c62.84	-1
p698c62.96	-1
p698c62.49	-1
p698c62.50	-1
p698c62.60	-1
p698c62.83	-1
p1215c59.86	-1
p1215c59.20	-1
p1215c59.62	-1
p1215c59.131	-1
p1215c59.82	-1
p1215c59.14	-1
p698c62.86	-1
p698c62.75	-1
p698c62.81	-1
p698c62.66	-1
p698c62.103	-1
p698c62.77	-1
p698c62.46	-1
p698c62.42	-1
p698c62.56	-1
p698c62.6	-1
p698c62.59	-1
p698c62.92	-1
p698c62.65	-1
p698c62.4	-1
p698c62.45	-1
p698c62.95	-1
p698c62.14	-1
p698c62.57	-1
p698c62.37	-1
p698c62.97	-1
p698c62.85	-1
p698c62.54	-1
p698c62.5	-1
p698c62.71	-1
p698c62.68	-1
p698c62.33	-1
p698c62.47	-1
p1215c59.99	-1
p1215c59.53	-1
p1215c59.118	-1
p698c62.36	-1
p698c62.8	-1
p698c62.30	-1
p698c62.29	-1
p698c62.93	-1
p6998c42.1	-1
p69c69.82	-1
p69c69.7	-1
p69c69.113	-1
p69c69.200	-1
p69c69.111	-1
p69c69.213	-1
p69c69.201	-1
p69c69.12	-1
p69c69.249	-1
p69c69.53	-1
p69c69.35	-1
p69c69.92	-1
p69c69.252	-1
p69c69.87	-1
p69c69.241	-1
p69c69.10	-1
p69c69.79	-1
p1215c59.134	-1
p1215c59.29	-1
p69c69.114	-1
p69c69.268	-1
p69c69.161	-1
p69c69.250	-1
p69c69.122	-1
p69c69.209	-1
p69c69.220	-1
p69c69.255	-1
p69c69.140	-1
p69c69.130	-1
p69c69.70	-1
p69c69.98	-1
p69c69.51	-1
p69c69.211	-1
p69c69.199	-1
p69c69.77	-1
p69c69.75	-1
p69c69.233	-1
p69c69.81	-1
p69c69.152	-1
p69c69.3	-1
p69c69.13	-1
p69c69.167	-1
p69c69.214	-1
p69c69.14	-1
p69c69.74	-1
p69c69.219	-1
p69c69.164	-1
p69c69.36	-1
p1215c59.48	-1
p1215c59.42	-1
p1215c59.16	-1
p1215c59.84	-1
p69c69.221	-1
p69c69.125	-1
p69c69.235	-1
p69c69.71	-1
p69c69.119	-1
p69c69.30	-1
p69c69.222	-1
p69c69.173	-1
p69c69.223	-1
p69c69.172	-1
p69c69.2	-1
p69c69.126	-1
p69c69.165	-1
p69c69.228	-1
p69c69.181	-1
p69c69.215	-1
p69c69.93	-1
p69c69.68	-1
p69c69.1	-1
p69c69.254	-1
p69c69.236	-1
p69c69.230	-1
p69c69.110	-1
p69c69.237	-1
p69c69.91	-1
p69c69.45	-1
p69c69.251	-1
p69c69.78	-1
p69c69.160	-1
p69c69.15	-1
p69c69.94	-1
p1215c59.6	-1
p1215c59.27	-1
p1215c59.104	-1
p1215c59.91	-1
p1215c59.59	-1
p1215c59.4	-1
p69c69.155	-1
p69c69.25	-1
p69c69.88	-1
p69c69.248	-1
p69c69.49	-1
p69c69.202	-1
p69c69.39	-1
p69c69.127	-1
p69c69.145	-1
p69c69.31	-1
p69c69.234	-1
p69c69.76	-1
p69c69.61	-1
p69c69.189	-1
p69c69.23	-1
p69c69.128	-1
p69c69.80	-1
p69c69.157	-1
p69c69.24	-1
p69c69.216	-1
p69c69.256	-1
p69c69.253	-1
p69c69.240	-1
p69c69.112	-1
p69c69.257	-1
p69c69.262	-1
p69c69.86	-1
p69c69.263	-1
p69c69.121	-1
p69c69.34	-1
p69c69.180	-1
p69c69.205	-1
p69c69.6	-1
p69c69.134	-1
p69c69.118	-1
p69c69.72	-1
p69c69.133	-1
p69c69.159	-1
p69c69.229	-1
p69c69.195	-1
p69c69.218	-1
p6c66.277	-1
p6c66.156	-1
p6c66.165	-1
p6c66.202	-1
p6c66.231	-1
p6c66.146	-1
p6c66.120	-1
p6c66.348	-1
p6c66.304	-1
p6c66.166	-1
p6c66.216	-1
p6c66.209	-1
p6c66.91	-1
p6c66.378	-1
p6c66.243	-1
p6c66.72	-1
p6c66.4	-1
p6c66.382	-1
p6c66.101	-1
p6c66.330	-1
p6c66.18	-1
p6c66.211	-1
p6c66.327	-1
p6c66.159	-1
p6c66.273	-1
p6c66.141	-1
p6c66.75	-1
p6c66.237	-1
p6c66.232	-1
p6c66.186	-1
p6c66.340	-1
p6c66.332	-1
p6c66.69	-1
p6c66.140	-1
p6c66.88	-1
p6c66.244	-1
p6c66.374	-1
p6c66.133	-1
p6c66.235	-1
p6c66.62	-1
p6c66.241	-1
p6c66.324	-1
p6c66.255	-1
p6c66.349	-1
p6c66.109	-1
p6c66.271	-1
p6c66.353	-1
p6c66.87	-1
p6c66.117	-1
p6c66.126	-1
p6c66.66	-1
p6c66.274	-1
p6c66.352	-1
p1215c59.12	-1
p1215c59.19	-1
p6c66.65	-1
p6c66.32	-1
p6c66.84	-1
p6c66.93	-1
p6c66.214	-1
p6c66.173	-1
p6c66.219	-1
p6c66.380	-1
p6c66.331	-1
p6c66.347	-1
p6c66.157	-1
p6c66.373	-1
p6c66.270	-1
p6c66.61	-1
p6c66.282	-1
p6c66.381	-1
p6c66.246	-1
p6c66.285	-1
p6c66.8	-1
p6c66.102	-1
p6c66.280	-1
p6c66.86	-1
p6c66.164	-1
p6c66.337	-1
p6c66.269	-1
p6c66.240	-1
p6c66.110	-1
p6c66.49	-1
p6c66.242	-1
p1215c59.49	-1
p1215c59.37	-1
p1215c59.38	-1
p6c66.278	-1
p6c66.366	-1
p6c66.172	-1
p6c66.257	-1
p6c66.129	-1
p6c66.234	-1
p6c66.346	-1
p6c66.279	-1
p6c66.208	-1
p6c66.142	-1
p6c66.307	-1
p6c66.94	-1
p6c66.77	-1
p6c66.194	-1
p6c66.220	-1
p6c66.265	-1
p6c66.225	-1
p6c66.17	-1
p6c66.135	-1
p6c66.134	-1
p6c66.298	-1
p6c66.34	-1
p6c66.213	-1
p6c66.315	-1
p6c66.9	-1
p6c66.111	-1
p6c66.215	-1
p1015c69.4	-1
p1215c59.78	-1
p1215c59.113	-1
p6c66.281	-1
p6c66.229	-1
p6c66.377	-1
p6c66.26	-1
p6c66.320	-1
p6c66.333	-1
p6c66.233	-1
p6c66.136	-1
p6c66.46	-1
p6c66.351	-1
p6c66.358	-1
p6c66.50	-1
p6c66.76	-1
p6c66.322	-1
p6c66.82	-1
p6c66.236	-1
p6c66.275	-1
p6c66.104	-1
p6c66.81	-1
p6c66.360	-1
p6c66.283	-1
p6c66.178	-1
p6c66.288	-1
p6c66.170	-1
p6c66.3	-1
p6c66.162	-1
p6c66.48	-1
p6c66.125	-1
p6c66.212	-1
p6c66.329	-1
p6c66.27	-1
p1215c59.117	-1
p1215c59.111	-1
p1215c59.61	-1
p1215c59.70	-1
p1215c59.97	-1
p1215c59.79	-1
p6c66.85	-1
p6c66.167	-1
p6c66.317	-1
p6c66.301	-1
p6c66.210	-1
p6c66.302	-1
p6c66.12	-1
p6c66.25	-1
p6c66.328	-1
p7002c65.1	-1
p70059c89.1	-1
p702c64.77	-1
p702c64.70	-1
p702c64.59	-1
p702c64.4	-1
p702c64.51	-1
p702c64.16	-1
p702c64.21	-1
p702c64.63	-1
p702c64.29	-1
p702c64.75	-1
p702c64.37	-1
p702c64.47	-1
p702c64.28	-1
p702c64.24	-1
p702c64.71	-1
p702c64.42	-1
p702c64.52	-1
p702c64.6	-1
p702c64.18	-1
p702c64.49	-1
p702c64.73	-1
p702c64.43	-1
p702c64.50	-1
p702c64.48	-1
p702c64.12	-1
p702c64.62	-1
p702c64.55	-1
p702c64.5	-1
p702c64.3	-1
p702c64.9	-1
p1215c59.135	-1
p1215c59.56	-1
p1215c59.31	-1
p1215c59.132	-1
p702c64.20	-1
p702c64.23	-1
p702c64.66	-1
p702c64.44	-1
p702c64.25	-1
p702c64.15	-1
p702c64.17	-1
p702c64.8	-1
p702c64.53	-1
p703c61.7	-1
p703c61.36	-1
p703c61.61	-1
p703c61.1	-1
p703c61.52	-1
p703c61.60	-1
p703c61.50	-1
p703c61.33	-1
p703c61.15	-1
p703c61.62	-1
p703c61.54	-1
p703c61.22	-1
p703c61.51	-1
p703c61.25	-1
p703c61.16	-1
p703c61.23	-1
p1215c59.139	-1
p1215c59.108	-1
p1215c59.83	-1
p1215c59.5	-1
p1215c59.112	-1
p703c61.35	-1
p703c61.49	-1
p703c61.18	-1
p703c61.56	-1
p703c61.3	-1
p703c61.30	-1
p703c61.6	-1
p703c61.70	-1
p703c61.38	-1
p703c61.39	-1
p703c61.32	-1
p703c61.63	-1
p703c61.57	-1
p703c61.77	-1
p703c61.47	-1
p703c61.58	-1
p703c61.67	-1
p703c61.44	-1
p703c61.17	-1
p703c61.19	-1
p703c61.24	-1
p703c61.34	-1
p703c61.26	-1
p703c61.64	-1
p703c61.37	-1
p703c61.46	-1
p703c61.45	-1
p703c61.65	-1
p70463c67.1	-1
p70497c50.1	-1
p704c61.35	-1
p704c61.28	-1
p704c61.18	-1
p704c61.9	-1
p704c61.37	-1
p704c61.39	-1
p704c61.22	-1
p704c61.51	-1
p704c61.41	-1
p704c61.16	-1
p704c61.12	-1
p704c61.34	-1
p1215c59.17	-1
p1215c59.2	-1
p1215c59.21	-1
p1215c59.120	-1
p704c61.42	-1
p704c61.46	-1
p704c61.40	-1
p704c61.45	-1
p704c61.36	-1
p704c61.19	-1
p704c61.17	-1
p704c61.52	-1
p704c61.32	-1
p704c61.8	-1
p704c61.10	-1
p704c61.43	-1
p704c61.1	-1
p704c61.7	-1
p704c61.33	-1
p704c61.6	-1
p704c61.38	-1
p7064c43.1	-1
p7066c37.1	-1
p70690c54.1	-1
p70690c54.2	-1
p706c62.53	-1
p706c62.13	-1
p706c62.41	-1
p706c62.30	-1
p706c62.27	-1
p706c62.84	-1
p706c62.85	-1
p706c62.23	-1
p706c62.50	-1
p706c62.92	-1
p706c62.10	-1
p706c62.25	-1
p706c62.26	-1
p706c62.42	-1
p706c62.4	-1
p706c62.33	-1
p706c62.38	-1
p706c62.32	-1
p706c62.77	-1
p706c62.29	-1
p1215c59.137	-1
p1215c59.69	-1
p1215c59.115	-1
p1215c59.51	-1
p1215c59.74	-1
p1215c59.88	-1
p706c62.87	-1
p706c62.34	-1
p706c62.9	-1
p706c62.49	-1
p706c62.37	-1
p706c62.19	-1
p706c62.28	-1
p706c62.36	-1
p706c62.54	-1
p706c62.90	-1
p706c62.67	-1
p706c62.88	-1
p706c62.31	-1
p706c62.1	-1
p706c62.83	-1
p706c62.5	-1
p706c62.14	-1
p706c62.52	-1
p706c62.40	-1
p706c62.44	-1
p706c62.57	-1
p706c62.51	-1
p706c62.89	-1
p706c62.24	-1
p706c62.48	-1
p706c62.22	-1
p706c62.86	-1
p706c62.47	-1
p706c62.76	-1
p706c62.91	-1
p706c62.58	-1
p706c62.66	-1
p706c62.18	-1
p706c62.12	-1
p706c62.3	-1
p706c62.78	-1
p706c62.20	-1
p706c62.35	-1
p706c62.39	-1
p1215c59.68	-1
p1215c59.18	-1
p1215c59.8	-1
p70745c59.1	-1
p7079c69.21	-1
p7079c69.2	-1
p7079c69.7	-1
p7079c69.16	-1
p7079c69.12	-1
p7079c69.20	-1
p7079c69.3	-1
p7079c69.6	-1
p7079c69.5	-1
p708c38.1	-1
p708c38.2	-1
p7096c40.4	-1
p7096c40.2	-1
p70c62.185	-1
p70c62.10	-1
p70c62.126	-1
p70c62.22	-1
p70c62.12	-1
p70c62.146	-1
p70c62.36	-1
p70c62.145	-1
p70c62.63	-1
p70c62.62	-1
p70c62.133	-1
p70c62.7	-1
p70c62.119	-1
p70c62.108	-1
p70c62.33	-1
p70c62.51	-1
p70c62.161	-1
p70c62.143	-1
p70c62.58	-1
p70c62.181	-1
p70c62.34	-1
p70c62.135	-1
p70c62.52	-1
p70c62.128	-1
p70c62.67	-1
p70c62.139	-1
p70c62.149	-1
p70c62.140	-1
p1215c59.109	-1
p1215c59.127	-1
p1215c59.65	-1
p1215c59.138	-1
p1215c59.85	-1
p1215c59.3	-1
p70c62.84	-1
p70c62.172	-1
p70c62.78	-1
p70c62.40	-1
p70c62.114	-1
p70c62.183	-1
p70c62.95	-1
p70c62.102	-1
p70c62.48	-1
p70c62.159	-1
p70c62.68	-1
p70c62.100	-1
p70c62.75	-1
p70c62.165	-1
p70c62.1	-1
p70c62.173	-1
p70c62.180	-1
p70c62.2	-1
p70c62.116	-1
p70c62.39	-1
p70c62.160	-1
p70c62.147	-1
p70c62.157	-1
p70c62.24	-1
p70c62.77	-1
p70c62.17	-1
p70c62.138	-1
p70c62.174	-1
p70c62.134	-1
p70c62.47	-1
p70c62.118	-1
p70c62.154	-1
p70c62.151	-1
p1215c59.102	-1
p1215c59.103	-1
p1215c59.130	-1
p70c62.148	-1
p70c62.136	-1
p70c62.175	-1
p70c62.49	-1
p70c62.132	-1
p70c62.152	-1
p70c62.184	-1
p70c62.137	-1
p70c62.112	-1
p70c62.153	-1
p70c62.37	-1
p70c62.150	-1
p70c62.23	-1
p70c62.76	-1
p70c62.125	-1
p70c62.115	-1
p70c62.74	-1
p70c62.171	-1
p70c62.176	-1
p70c62.131	-1
p70c62.179	-1
p70c62.144	-1
p70c62.191	-1
p70c62.156	-1
p70c62.141	-1
p70c62.73	-1
p70c62.21	-1
p70c62.127	-1
p70c62.110	-1
p70c62.155	-1
p70c62.61	-1
p70c62.35	-1
p70c62.28	-1
p70c62.130	-1
p70c62.177	-1
p70c62.142	-1
p12161c66.1	-1
p1218c57.2	-1
p121c49.6	-1
p121c49.20	-1
p70c62.103	-1
p70c62.69	-1
p70c62.16	-1
p70c62.186	-1
p70c62.163	-1
p70c62.32	-1
p7107c59.8	-1
p7107c59.17	-1
p7107c59.10	-1
p7107c59.2	-1
p7107c59.11	-1
p7107c59.14	-1
p7107c59.6	-1
p7107c59.20	-1
p7107c59.16	-1
p7107c59.21	-1
p7107c59.4	-1
p7107c59.19	-1
p7107c59.18	-1
p710c65.12	-1
p710c65.6	-1
p710c65.4	-1
p710c65.36	-1
p710c65.19	-1
p710c65.2	-1
p710c65.8	-1
p710c65.27	-1
p710c65.21	-1
p710c65.3	-1
p710c65.37	-1
p710c65.29	-1
p1015c69.243	-1
p1015c69.259	-1
p1015c69.59	-1
p1015c69.10	-1
p121c49.15	-1
p121c49.9	-1
p121c49.22	-1
p121c49.3	-1
p121c49.14	-1
p121c49.7	-1
p71107c53.1	-1
p71135c40.1	-1
p71135c40.2	-1
p7117c43.1	-1
p71379c38.1	-1
p71444c40.1	-1
p7144c36.1	-1
p71454c46.1	-1
p7146c54.3	-1
p7170c46.4	-1
p7173c45.1	-1
p717c66.12	-1
p717c66.8	-1
p717c66.22	-1
p717c66.5	-1
p717c66.11	-1
p717c66.18	-1
p717c66.23	-1
p717c66.14	-1
p717c66.20	-1
p717c66.19	-1
p717c66.17	-1
p7181c65.2	-1
p7181c65.1	-1
p7181c65.5	-1
p7187c46.1	-1
p719c37.1	-1
p71c65.29	-1
p71c65.26	-1
p71c65.20	-1
p71c65.3	-1
p71c65.11	-1
p71c65.27	-1
p121c49.18	-1
p121c49.19	-1
p121c49.13	-1
p1220c62.154	-1
p1220c62.36	-1
p71c65.6	-1
p7214c46.2	-1
p72197c40.1	-1
p721c56.1	-1
p72246c48.1	-1
p7226c48.1	-1
p7230c43.2	-1
p7234c37.2	-1
p7238c29.1	-1
p7250c59.23	-1
p7250c59.9	-1
p7250c59.3	-1
p7250c59.18	-1
p7250c59.5	-1
p7250c59.13	-1
p7250c59.4	-1
p7250c59.22	-1
p7250c59.1	-1
p7250c59.10	-1
p7250c59.16	-1
p7250c59.7	-1
p7250c59.17	-1
p7250c59.11	-1
p7250c59.12	-1
p7250c59.19	-1
p7250c59.25	-1
p7250c59.6	-1
p72521c46.1	-1
p7264c63.17	-1
p7264c63.7	-1
p7264c63.19	-1
p7264c63.10	-1
p7264c63.11	-1
p7264c63.15	-1
p7264c63.16	-1
p7264c63.18	-1
p7264c63.13	-1
p7264c63.5	-1
p7264c63.6	-1
p7264c63.8	-1
p7264c63.9	-1
p7264c63.20	-1
p7264c63.12	-1
p7264c63.4	-1
p72762c45.1	-1
p72995c39.1	-1
p72c61.35	-1
p72c61.34	-1
p72c61.20	-1
p72c61.66	-1
p72c61.16	-1
p72c61.7	-1
p72c61.29	-1
p72c61.18	-1
p72c61.55	-1
p72c61.54	-1
p72c61.14	-1
p72c61.12	-1
p72c61.56	-1
p1220c62.146	-1
p1220c62.92	-1
p1220c62.77	-1
p1220c62.8	-1
p1220c62.45	-1
p1220c62.117	-1
p1220c62.6	-1
p72c61.52	-1
p72c61.22	-1
p72c61.25	-1
p72c61.11	-1
p72c61.15	-1
p72c61.32	-1
p72c61.26	-1
p72c61.53	-1
p72c61.39	-1
p72c61.43	-1
p72c61.49	-1
p72c61.60	-1
p72c61.38	-1
p72c61.33	-1
p72c61.10	-1
p72c61.58	-1
p72c61.48	-1
p72c61.21	-1
p72c61.46	-1
p72c61.63	-1
p72c61.30	-1
p72c61.31	-1
p72c61.27	-1
p72c61.5	-1
p72c61.44	-1
p72c61.6	-1
p72c61.9	-1
p72c61.57	-1
p72c61.50	-1
p72c61.36	-1
p72c61.45	-1
p72c61.24	-1
p72c61.28	-1
p72c61.19	-1
p72c61.17	-1
p72c61.59	-1
p72c61.42	-1
p73061c57.1	-1
p7317c43.1	-1
p731c32.1	-1
p7320c55.1	-1
p73310c30.1	-1
p73330c62.1	-1
p73495c50.1	-1
p734c62.10	-1
p734c62.18	-1
p734c62.19	-1
p734c62.17	-1
p734c62.35	-1
p1220c62.38	-1
p1220c62.104	-1
p1220c62.115	-1
p1220c62.33	-1
p1220c62.22	-1
p1220c62.107	-1
p734c62.5	-1
p734c62.16	-1
p734c62.37	-1
p734c62.21	-1
p734c62.14	-1
p734c62.28	-1
p7351c70.45	-1
p7351c70.96	-1
p7351c70.88	-1
p7351c70.66	-1
p7351c70.6	-1
p7351c70.80	-1
p7351c70.56	-1
p7351c70.30	-1
p7351c70.92	-1
p7351c70.83	-1
p7351c70.57	-1
p7351c70.39	-1
p7351c70.87	-1
p7351c70.31	-1
p7351c70.61	-1
p7351c70.37	-1
p7351c70.81	-1
p7351c70.4	-1
p1220c62.118	-1
p1220c62.94	-1
p1220c62.19	-1
p7351c70.89	-1
p7351c70.91	-1
p7351c70.1	-1
p7351c70.22	-1
p7351c70.48	-1
p7351c70.86	-1
p7351c70.52	-1
p7351c70.84	-1
p7351c70.24	-1
p7351c70.21	-1
p7351c70.44	-1
p7351c70.16	-1
p7351c70.36	-1
p7351c70.68	-1
p7351c70.19	-1
p7351c70.15	-1
p7351c70.94	-1
p7351c70.93	-1
p7351c70.90	-1
p7351c70.75	-1
p7351c70.58	-1
p7351c70.47	-1
p73572c41.1	-1
p735c63.153	-1
p735c63.116	-1
p735c63.24	-1
p735c63.17	-1
p735c63.133	-1
p735c63.48	-1
p735c63.120	-1
p735c63.73	-1
p735c63.113	-1
p735c63.152	-1
p735c63.94	-1
p735c63.23	-1
p735c63.115	-1
p735c63.78	-1
p735c63.50	-1
p735c63.137	-1
p735c63.46	-1
p735c63.40	-1
p735c63.5	-1
p1220c62.152	-1
p1220c62.143	-1
p1220c62.46	-1
p735c63.45	-1
p735c63.102	-1
p735c63.44	-1
p735c63.18	-1
p735c63.89	-1
p735c63.2	-1
p735c63.114	-1
p735c63.138	-1
p735c63.25	-1
p735c63.15	-1
p735c63.47	-1
p735c63.111	-1
p735c63.81	-1
p735c63.64	-1
p735c63.72	-1
p735c63.148	-1
p735c63.85	-1
p735c63.149	-1
p735c63.130	-1
p735c63.93	-1
p735c63.8	-1
p735c63.9	-1
p735c63.10	-1
p735c63.4	-1
p735c63.110	-1
p735c63.99	-1
p735c63.52	-1
p735c63.139	-1
p735c63.151	-1
p735c63.87	-1
p735c63.74	-1
p735c63.145	-1
p735c63.56	-1
p735c63.118	-1
p735c63.131	-1
p735c63.82	-1
p735c63.104	-1
p735c63.121	-1
p735c63.103	-1
p735c63.43	-1
p735c63.91	-1
p735c63.134	-1
p735c63.150	-1
p735c63.6	-1
p735c63.108	-1
p735c63.95	-1
p735c63.75	-1
p735c63.83	-1
p735c63.96	-1
p735c63.112	-1
p735c63.21	-1
p735c63.41	-1
p735c63.98	-1
p735c63.51	-1
p735c63.39	-1
p735c63.20	-1
p735c63.140	-1
p735c63.147	-1
p735c63.119	-1
p735c63.42	-1
p735c63.128	-1
p735c63.76	-1
p735c63.77	-1
p735c63.36	-1
p735c63.7	-1
p735c63.92	-1
p735c63.100	-1
p735c63.59	-1
p735c63.106	-1
p735c63.109	-1
p7362c69.1	-1
p73697c39.1	-1
p736c58.42	-1
p736c58.83	-1
p736c58.89	-1
p736c58.70	-1
p736c58.18	-1
p736c58.64	-1
p736c58.86	-1
p736c58.78	-1
p736c58.65	-1
p736c58.59	-1
p736c58.12	-1
p736c58.87	-1
p736c58.34	-1
p736c58.4	-1
p736c58.72	-1
p736c58.73	-1
p736c58.93	-1
p736c58.75	-1
p736c58.96	-1
p736c58.14	-1
p736c58.29	-1
p736c58.62	-1
p736c58.80	-1
p736c58.92	-1
p736c58.76	-1
p736c58.50	-1
p736c58.58	-1
p736c58.91	-1
p736c58.56	-1
p736c58.99	-1
p736c58.30	-1
p736c58.68	-1
p736c58.66	-1
p736c58.71	-1
p736c58.63	-1
p736c58.5	-1
p736c58.84	-1
p736c58.19	-1
p736c58.38	-1
p736c58.85	-1
p736c58.79	-1
p736c58.31	-1
p736c58.28	-1
p736c58.94	-1
p736c58.27	-1
p736c58.33	-1
p736c58.57	-1
p736c58.25	-1
p736c58.90	-1
p736c58.74	-1
p736c58.1	-1
p736c58.61	-1
p736c58.77	-1
p736c58.46	-1
p736c58.67	-1
p736c58.69	-1
p736c58.10	-1
p736c58.17	-1
p736c58.6	-1
p736c58.81	-1
p736c58.51	-1
p736c58.60	-1
p736c58.2	-1
p7371c55.1	-1
p737c53.40	-1
p737c53.4	-1
p737c53.53	-1
p737c53.6	-1
p737c53.27	-1
p737c53.19	-1
p737c53.33	-1
p737c53.69	-1
p737c53.66	-1
p737c53.3	-1
p737c53.62	-1
p737c53.41	-1
p737c53.24	-1
p737c53.37	-1
p737c53.35	-1
p737c53.39	-1
p737c53.9	-1
p1220c62.99	-1
p1220c62.60	-1
p1220c62.80	-1
p1220c62.112	-1
p1220c62.119	-1
p737c53.7	-1
p737c53.64	-1
p737c53.5	-1
p737c53.36	-1
p737c53.63	-1
p737c53.23	-1
p737c53.67	-1
p737c53.65	-1
p737c53.48	-1
p737c53.47	-1
p737c53.51	-1
p737c53.60	-1
p737c53.17	-1
p737c53.26	-1
p737c53.57	-1
p737c53.16	-1
p737c53.58	-1
p737c53.50	-1
p737c53.59	-1
p737c53.61	-1
p737c53.52	-1
p737c53.20	-1
p737c53.1	-1
p737c53.42	-1
p737c53.43	-1
p737c53.29	-1
p737c53.15	-1
p737c53.55	-1
p737c53.45	-1
p737c53.34	-1
p737c53.30	-1
p737c53.46	-1
p737c53.54	-1
p737c53.32	-1
p737c53.22	-1
p737c53.31	-1
p737c53.21	-1
p737c53.2	-1
p737c53.44	-1
p737c53.38	-1
p737c53.56	-1
p737c53.49	-1
p73834c39.1	-1
p7386c75.6	-1
p7386c75.5	-1
p7386c75.3	-1
p7389c52.1	-1
p7409c48.3	-1
p7409c48.6	-1
p7409c48.1	-1
p7409c48.4	-1
p7414c63.1	-1
p7416c54.1	-1
p74186c46.1	-1
p1220c62.42	-1
p1220c62.113	-1
p1220c62.85	-1
p1220c62.9	-1
p1220c62.140	-1
p1220c62.57	-1
p741c64.89	-1
p741c64.18	-1
p741c64.30	-1
p741c64.35	-1
p741c64.1	-1
p741c64.20	-1
p741c64.38	-1
p741c64.96	-1
p741c64.16	-1
p741c64.8	-1
p741c64.72	-1
p741c64.15	-1
p741c64.90	-1
p741c64.44	-1
p741c64.21	-1
p741c64.54	-1
p741c64.12	-1
p741c64.61	-1
p741c64.33	-1
p741c64.56	-1
p741c64.93	-1
p741c64.71	-1
p741c64.109	-1
p741c64.63	-1
p741c64.36	-1
p741c64.10	-1
p741c64.59	-1
p741c64.78	-1
p741c64.5	-1
p741c64.65	-1
p741c64.82	-1
p741c64.60	-1
p741c64.67	-1
p741c64.57	-1
p741c64.103	-1
p741c64.62	-1
p741c64.6	-1
p741c64.91	-1
p741c64.14	-1
p741c64.92	-1
p741c64.58	-1
p741c64.87	-1
p741c64.108	-1
p741c64.11	-1
p741c64.94	-1
p741c64.31	-1
p741c64.49	-1
p741c64.79	-1
p741c64.77	-1
p1015c69.293	-1
p1015c69.218	-1
p1015c69.197	-1
p1015c69.253	-1
p1015c69.12	-1
p1220c62.13	-1
p1220c62.155	-1
p1220c62.120	-1
p1220c62.111	-1
p1220c62.27	-1
p1220c62.66	-1
p1220c62.61	-1
p1220c62.97	-1
p741c64.39	-1
p741c64.9	-1
p741c64.116	-1
p741c64.69	-1
p741c64.17	-1
p741c64.2	-1
p741c64.26	-1
p741c64.4	-1
p741c64.34	-1
p741c64.22	-1
p741c64.41	-1
p741c64.42	-1
p74276c42.1	-1
p74389c36.1	-1
p74481c38.1	-1
p7450c57.1	-1
p7466c41.1	-1
p74691c43.1	-1
p746c69.11	-1
p746c69.41	-1
p746c69.49	-1
p746c69.4	-1
p746c69.53	-1
p746c69.40	-1
p746c69.28	-1
p746c69.3	-1
p746c69.13	-1
p746c69.47	-1
p746c69.63	-1
p746c69.30	-1
p1220c62.141	-1
p1220c62.108	-1
p1220c62.53	-1
p1220c62.110	-1
p746c69.19	-1
p746c69.23	-1
p746c69.14	-1
p746c69.20	-1
p746c69.9	-1
p746c69.12	-1
p7475c54.7	-1
p7475c54.6	-1
p7475c54.4	-1
p7475c54.5	-1
p74785c51.1	-1
p74801c33.1	-1
p7483c47.5	-1
p7483c47.4	-1
p7484c57.1	-1
p7487c48.1	-1
p7487c48.2	-1
p7497c42.1	-1
p7497c42.4	-1
p7497c42.3	-1
p74c63.13	-1
p74c63.49	-1
p74c63.71	-1
p74c63.33	-1
p74c63.37	-1
p74c63.48	-1
p74c63.29	-1
p74c63.40	-1
p74c63.83	-1
p74c63.34	-1
p74c63.70	-1
p74c63.5	-1
p74c63.57	-1
p74c63.12	-1
p74c63.51	-1
p74c63.69	-1
p74c63.76	-1
p74c63.50	-1
p74c63.74	-1
p1220c62.133	-1
p74c63.6	-1
p74c63.36	-1
p74c63.1	-1
p74c63.77	-1
p74c63.23	-1
p74c63.65	-1
p74c63.79	-1
p74c63.43	-1
p74c63.82	-1
p74c63.60	-1
p74c63.16	-1
p74c63.14	-1
p74c63.7	-1
p74c63.30	-1
p74c63.39	-1
p74c63.32	-1
p74c63.54	-1
p74c63.68	-1
p74c63.67	-1
p74c63.28	-1
p74c63.9	-1
p74c63.56	-1
p74c63.61	-1
p74c63.58	-1
p7507c38.11	-1
p7507c38.7	-1
p7507c38.12	-1
p7507c38.6	-1
p7507c38.5	-1
p7507c38.3	-1
p7507c38.4	-1
p7507c38.2	-1
p7507c38.8	-1
p7507c38.10	-1
p750c61.2	-1
p750c61.4	-1
p752c61.21	-1
p752c61.3	-1
p752c61.15	-1
p752c61.37	-1
p752c61.11	-1
p752c61.13	-1
p752c61.7	-1
p752c61.12	-1
p752c61.29	-1
p752c61.36	-1
p752c61.38	-1
p752c61.35	-1
p752c61.31	-1
p752c61.32	-1
p752c61.28	-1
p752c61.19	-1
p752c61.9	-1
p1220c62.79	-1
p752c61.18	-1
p752c61.16	-1
p752c61.4	-1
p7532c70.3	-1
p7532c70.7	-1
p7532c70.6	-1
p7543c40.7	-1
p754c67.116	-1
p754c67.118	-1
p754c67.61	-1
p754c67.19	-1
p754c67.35	-1
p754c67.18	-1
p754c67.85	-1
p754c67.24	-1
p754c67.115	-1
p754c67.50	-1
p754c67.98	-1
p754c67.36	-1
p754c67.27	-1
p754c67.13	-1
p754c67.34	-1
p754c67.30	-1
p754c67.84	-1
p754c67.23	-1
p754c67.15	-1
p754c67.31	-1
p754c67.21	-1
p754c67.109	-1
p754c67.88	-1
p754c67.106	-1
p754c67.111	-1
p754c67.113	-1
p754c67.102	-1
p754c67.114	-1
p754c67.107	-1
p754c67.22	-1
p754c67.16	-1
p754c67.56	-1
p754c67.12	-1
p754c67.10	-1
p1220c62.10	-1
p1220c62.128	-1
p1220c62.129	-1
p1220c62.32	-1
p1220c62.30	-1
p1220c62.74	-1
p1220c62.26	-1
p1220c62.131	-1
p754c67.89	-1
p754c67.32	-1
p754c67.4	-1
p754c67.95	-1
p754c67.41	-1
p754c67.14	-1
p754c67.29	-1
p754c67.105	-1
p754c67.7	-1
p754c67.8	-1
p754c67.6	-1
p754c67.40	-1
p754c67.45	-1
p754c67.112	-1
p754c67.5	-1
p754c67.117	-1
p754c67.20	-1
p754c67.38	-1
p754c67.97	-1
p754c67.33	-1
p754c67.25	-1
p754c67.80	-1
p754c67.39	-1
p754c67.28	-1
p754c67.37	-1
p7562c49.1	-1
p7564c46.2	-1
p7564c46.1	-1
p7564c46.3	-1
p7572c43.2	-1
p7577c49.1	-1
p75830c59.1	-1
p758c62.93	-1
p758c62.130	-1
p758c62.15	-1
p758c62.110	-1
p758c62.27	-1
p758c62.7	-1
p758c62.147	-1
p758c62.25	-1
p758c62.47	-1
p1220c62.64	-1
p1220c62.100	-1
p1220c62.20	-1
p1220c62.50	-1
p1220c62.54	-1
p758c62.1	-1
p758c62.69	-1
p758c62.62	-1
p758c62.124	-1
p758c62.51	-1
p758c62.113	-1
p758c62.22	-1
p758c62.60	-1
p758c62.16	-1
p758c62.46	-1
p758c62.86	-1
p758c62.92	-1
p758c62.61	-1
p758c62.97	-1
p758c62.18	-1
p758c62.12	-1
p758c62.58	-1
p758c62.8	-1
p758c62.136	-1
p758c62.159	-1
p758c62.122	-1
p758c62.149	-1
p758c62.6	-1
p758c62.74	-1
p758c62.33	-1
p758c62.20	-1
p758c62.57	-1
p758c62.156	-1
p758c62.162	-1
p758c62.123	-1
p758c62.3	-1
p758c62.87	-1
p758c62.131	-1
p758c62.39	-1
p758c62.158	-1
p758c62.160	-1
p758c62.35	-1
p758c62.166	-1
p758c62.41	-1
p758c62.98	-1
p758c62.81	-1
p758c62.126	-1
p758c62.68	-1
p758c62.82	-1
p758c62.151	-1
p758c62.94	-1
p758c62.14	-1
p758c62.17	-1
p758c62.40	-1
p758c62.53	-1
p758c62.30	-1
p758c62.13	-1
p758c62.146	-1
p758c62.99	-1
p1220c62.65	-1
p1220c62.58	-1
p1220c62.90	-1
p1220c62.75	-1
p1220c62.21	-1
p1220c62.37	-1
p758c62.63	-1
p758c62.59	-1
p758c62.21	-1
p758c62.28	-1
p758c62.5	-1
p758c62.78	-1
p758c62.137	-1
p758c62.79	-1
p758c62.42	-1
p758c62.85	-1
p758c62.4	-1
p758c62.148	-1
p758c62.44	-1
p758c62.157	-1
p758c62.138	-1
p758c62.32	-1
p758c62.10	-1
p758c62.80	-1
p758c62.89	-1
p758c62.75	-1
p758c62.11	-1
p758c62.139	-1
p758c62.83	-1
p758c62.95	-1
p758c62.38	-1
p758c62.76	-1
p758c62.65	-1
p758c62.84	-1
p758c62.9	-1
p758c62.140	-1
p758c62.119	-1
p758c62.91	-1
p758c62.153	-1
p758c62.161	-1
p758c62.77	-1
p758c62.112	-1
p75901c55.1	-1
p7599c39.1	-1
p759c76.61	-1
p759c76.50	-1
p759c76.3	-1
p759c76.55	-1
p759c76.72	-1
p759c76.35	-1
p759c76.85	-1
p759c76.14	-1
p759c76.16	-1
p759c76.79	-1
p759c76.69	-1
p759c76.22	-1
p759c76.28	-1
p1220c62.34	-1
p1220c62.55	-1
p1220c62.156	-1
p1220c62.51	-1
p1220c62.18	-1
p1220c62.106	-1
p759c76.60	-1
p759c76.36	-1
p759c76.74	-1
p759c76.10	-1
p759c76.37	-1
p759c76.21	-1
p759c76.29	-1
p759c76.86	-1
p759c76.75	-1
p759c76.39	-1
p759c76.24	-1
p759c76.41	-1
p759c76.52	-1
p759c76.5	-1
p759c76.88	-1
p759c76.49	-1
p759c76.67	-1
p759c76.4	-1
p759c76.23	-1
p759c76.53	-1
p759c76.15	-1
p75c56.17	-1
p75c56.29	-1
p75c56.12	-1
p75c56.22	-1
p75c56.41	-1
p75c56.32	-1
p75c56.45	-1
p75c56.6	-1
p75c56.37	-1
p75c56.54	-1
p75c56.39	-1
p75c56.4	-1
p75c56.42	-1
p75c56.30	-1
p75c56.53	-1
p75c56.14	-1
p75c56.3	-1
p1220c62.56	-1
p1220c62.145	-1
p1220c62.44	-1
p1220c62.35	-1
p1220c62.98	-1
p1220c62.23	-1
p1220c62.11	-1
p75c56.38	-1
p75c56.1	-1
p75c56.36	-1
p75c56.5	-1
p75c56.28	-1
p75c56.35	-1
p75c56.50	-1
p75c56.19	-1
p75c56.18	-1
p75c56.23	-1
p75c56.56	-1
p75c56.2	-1
p75c56.43	-1
p75c56.47	-1
p75c56.55	-1
p75c56.33	-1
p75c56.21	-1
p75c56.40	-1
p75c56.51	-1
p75c56.8	-1
p76019c36.1	-1
p7601c38.6	-1
p7601c38.11	-1
p7601c38.2	-1
p7601c38.8	-1
p760c70.4	-1
p760c70.16	-1
p760c70.29	-1
p760c70.28	-1
p760c70.33	-1
p760c70.12	-1
p760c70.30	-1
p760c70.37	-1
p760c70.26	-1
p760c70.15	-1
p760c70.34	-1
p760c70.13	-1
p760c70.18	-1
p760c70.24	-1
p1220c62.52	-1
p1220c62.105	-1
p1220c62.153	-1
p1220c62.137	-1
p1220c62.29	-1
p1220c62.31	-1
p1220c62.16	-1
p1220c62.102	-1
p1220c62.109	-1
p760c70.17	-1
p760c70.11	-1
p760c70.31	-1
p760c70.14	-1
p760c70.19	-1
p760c70.27	-1
p760c70.20	-1
p760c70.5	-1
p760c70.25	-1
p760c70.32	-1
p760c70.36	-1
p7613c68.12	-1
p7613c68.15	-1
p7613c68.25	-1
p7613c68.31	-1
p7613c68.6	-1
p7613c68.23	-1
p7613c68.19	-1
p7613c68.7	-1
p7613c68.17	-1
p7613c68.9	-1
p7613c68.4	-1
p7613c68.8	-1
p7613c68.16	-1
p7614c60.1	-1
p76170c65.1	-1
p761c66.17	-1
p761c66.37	-1
p761c66.80	-1
p761c66.52	-1
p761c66.7	-1
p761c66.27	-1
p761c66.76	-1
p761c66.43	-1
p761c66.10	-1
p761c66.44	-1
p761c66.26	-1
p761c66.2	-1
p761c66.9	-1
p761c66.40	-1
p761c66.67	-1
p761c66.20	-1
p1015c69.162	-1
p1015c69.69	-1
p1015c69.68	-1
p1015c69.157	-1
p1220c62.28	-1
p1220c62.47	-1
p761c66.15	-1
p761c66.19	-1
p761c66.30	-1
p761c66.25	-1
p761c66.54	-1
p761c66.42	-1
p761c66.65	-1
p761c66.21	-1
p761c66.53	-1
p761c66.4	-1
p761c66.18	-1
p761c66.6	-1
p761c66.58	-1
p761c66.70	-1
p761c66.66	-1
p761c66.39	-1
p761c66.68	-1
p761c66.41	-1
p761c66.61	-1
p761c66.81	-1
p761c66.28	-1
p761c66.71	-1
p761c66.14	-1
p762c66.10	-1
p762c66.15	-1
p762c66.2	-1
p762c66.11	-1
p762c66.3	-1
p762c66.12	-1
p762c66.14	-1
p762c66.7	-1
p762c66.5	-1
p763c69.207	-1
p763c69.192	-1
p763c69.22	-1
p763c69.26	-1
p763c69.228	-1
p763c69.216	-1
p763c69.63	-1
p763c69.90	-1
p1220c62.101	-1
p1220c62.134	-1
p1220c62.72	-1
p1220c62.130	-1
p763c69.93	-1
p763c69.56	-1
p763c69.1	-1
p763c69.4	-1
p763c69.159	-1
p763c69.101	-1
p763c69.48	-1
p763c69.118	-1
p763c69.167	-1
p763c69.84	-1
p763c69.21	-1
p763c69.68	-1
p763c69.80	-1
p763c69.187	-1
p763c69.25	-1
p763c69.172	-1
p763c69.43	-1
p763c69.151	-1
p763c69.132	-1
p763c69.215	-1
p763c69.182	-1
p763c69.24	-1
p763c69.102	-1
p763c69.82	-1
p763c69.194	-1
p763c69.127	-1
p763c69.49	-1
p763c69.105	-1
p763c69.205	-1
p763c69.196	-1
p763c69.224	-1
p763c69.96	-1
p763c69.131	-1
p1220c62.151	-1
p1220c62.40	-1
p1220c62.103	-1
p1220c62.138	-1
p1220c62.114	-1
p1220c62.12	-1
p1220c62.41	-1
p763c69.218	-1
p763c69.204	-1
p763c69.191	-1
p763c69.23	-1
p763c69.193	-1
p763c69.158	-1
p763c69.134	-1
p763c69.153	-1
p763c69.219	-1
p763c69.212	-1
p763c69.13	-1
p763c69.198	-1
p763c69.195	-1
p763c69.174	-1
p763c69.54	-1
p763c69.181	-1
p763c69.113	-1
p763c69.20	-1
p763c69.206	-1
p763c69.234	-1
p763c69.123	-1
p763c69.89	-1
p763c69.6	-1
p763c69.35	-1
p763c69.152	-1
p763c69.58	-1
p763c69.210	-1
p763c69.32	-1
p763c69.5	-1
p763c69.83	-1
p763c69.110	-1
p763c69.76	-1
p763c69.161	-1
p763c69.213	-1
p763c69.3	-1
p763c69.47	-1
p763c69.156	-1
p763c69.155	-1
p763c69.72	-1
p763c69.50	-1
p763c69.71	-1
p763c69.209	-1
p763c69.203	-1
p1220c62.49	-1
p1220c62.24	-1
p763c69.208	-1
p763c69.220	-1
p763c69.62	-1
p763c69.145	-1
p763c69.15	-1
p763c69.92	-1
p763c69.97	-1
p763c69.199	-1
p763c69.70	-1
p763c69.51	-1
p763c69.221	-1
p763c69.197	-1
p763c69.114	-1
p763c69.222	-1
p763c69.214	-1
p763c69.73	-1
p763c69.91	-1
p763c69.100	-1
p763c69.170	-1
p763c69.55	-1
p763c69.117	-1
p763c69.14	-1
p763c69.217	-1
p763c69.52	-1
p763c69.162	-1
p763c69.143	-1
p7650c42.1	-1
p7650c42.2	-1
p7662c46.2	-1
p7662c46.7	-1
p1221c46.5	-1
p1221c46.3	-1
p1221c46.4	-1
p122259c53.1	-1
p1222c59.7	-1
p76643c80.1	-1
p7671c47.4	-1
p7671c47.1	-1
p7671c47.5	-1
p7673c49.2	-1
p7675c57.9	-1
p7675c57.14	-1
p7675c57.11	-1
p7675c57.12	-1
p7675c57.13	-1
p7675c57.7	-1
p7675c57.8	-1
p7675c57.15	-1
p7678c52.6	-1
p7678c52.8	-1
p7678c52.3	-1
p7678c52.4	-1
p76791c58.2	-1
p767c67.4	-1
p767c67.26	-1
p767c67.1	-1
p767c67.18	-1
p767c67.30	-1
p767c67.19	-1
p767c67.3	-1
p767c67.31	-1
p767c67.11	-1
p1222c59.12	-1
p1222c59.21	-1
p767c67.2	-1
p767c67.14	-1
p768c75.150	-1
p768c75.182	-1
p768c75.59	-1
p768c75.26	-1
p768c75.3	-1
p768c75.141	-1
p768c75.109	-1
p768c75.27	-1
p768c75.130	-1
p768c75.79	-1
p768c75.84	-1
p768c75.173	-1
p768c75.110	-1
p768c75.100	-1
p768c75.53	-1
p768c75.142	-1
p768c75.12	-1
p768c75.67	-1
p768c75.184	-1
p768c75.128	-1
p768c75.117	-1
p768c75.54	-1
p768c75.158	-1
p768c75.140	-1
p768c75.171	-1
p768c75.99	-1
p768c75.13	-1
p768c75.21	-1
p768c75.186	-1
p768c75.58	-1
p768c75.103	-1
p768c75.154	-1
p768c75.20	-1
p1222c59.4	-1
p1222c59.25	-1
p1222c59.14	-1
p1222c59.18	-1
p1222c59.13	-1
p768c75.89	-1
p768c75.7	-1
p768c75.178	-1
p768c75.1	-1
p768c75.60	-1
p768c75.68	-1
p768c75.179	-1
p768c75.112	-1
p768c75.24	-1
p768c75.25	-1
p768c75.86	-1
p768c75.28	-1
p768c75.159	-1
p768c75.10	-1
p768c75.90	-1
p768c75.9	-1
p768c75.88	-1
p768c75.144	-1
p768c75.16	-1
p768c75.172	-1
p768c75.15	-1
p768c75.19	-1
p768c75.5	-1
p768c75.143	-1
p768c75.183	-1
p768c75.17	-1
p1222c59.11	-1
p1222c59.17	-1
p1222c59.19	-1
p1222c59.16	-1
p1222c59.6	-1
p1222c59.9	-1
p1222c59.8	-1
p768c75.61	-1
p768c75.56	-1
p768c75.124	-1
p768c75.153	-1
p768c75.52	-1
p7701c39.1	-1
p770c72.82	-1
p770c72.35	-1
p770c72.15	-1
p770c72.18	-1
p770c72.11	-1
p770c72.70	-1
p770c72.34	-1
p770c72.41	-1
p770c72.43	-1
p770c72.52	-1
p770c72.21	-1
p770c72.72	-1
p770c72.61	-1
p770c72.81	-1
p770c72.80	-1
p770c72.66	-1
p1222c59.10	-1
p1222c59.1	-1
p1222c59.5	-1
p12230c64.1	-1
p12231c41.2	-1
p12231c41.1	-1
p12258c49.4	-1
p12258c49.3	-1
p12258c49.1	-1
p12258c49.2	-1
p12258c49.5	-1
p770c72.46	-1
p770c72.17	-1
p770c72.1	-1
p770c72.76	-1
p770c72.38	-1
p770c72.24	-1
p770c72.53	-1
p770c72.25	-1
p770c72.28	-1
p770c72.16	-1
p770c72.4	-1
p770c72.33	-1
p770c72.77	-1
p770c72.74	-1
p770c72.44	-1
p770c72.69	-1
p770c72.68	-1
p7713c57.7	-1
p7713c57.1	-1
p772c66.21	-1
p772c66.13	-1
p772c66.41	-1
p772c66.15	-1
p772c66.14	-1
p772c66.2	-1
p772c66.3	-1
p772c66.1	-1
p772c66.30	-1
p772c66.34	-1
p772c66.37	-1
p772c66.24	-1
p772c66.18	-1
p1226c52.1	-1
p1226c52.2	-1
p1228c44.6	-1
p772c66.23	-1
p772c66.19	-1
p772c66.22	-1
p772c66.40	-1
p772c66.8	-1
p77345c38.1	-1
p7734c49.1	-1
p773c66.37	-1
p773c66.6	-1
p773c66.33	-1
p773c66.1	-1
p773c66.40	-1
p773c66.36	-1
p773c66.53	-1
p773c66.29	-1
p773c66.56	-1
p773c66.16	-1
p773c66.11	-1
p773c66.24	-1
p773c66.30	-1
p773c66.18	-1
p773c66.4	-1
p773c66.14	-1
p773c66.34	-1
p773c66.20	-1
p773c66.39	-1
p773c66.41	-1
p773c66.28	-1
p773c66.17	-1
p773c66.49	-1
p1015c69.239	-1
p1015c69.234	-1
p1015c69.294	-1
p1015c69.203	-1
p1015c69.52	-1
p1228c44.3	-1
p1228c44.8	-1
p1228c44.5	-1
p1228c44.2	-1
p773c66.31	-1
p773c66.5	-1
p773c66.35	-1
p7745c65.2	-1
p7745c65.6	-1
p7745c65.3	-1
p7745c65.4	-1
p7745c65.5	-1
p7753c57.1	-1
p7753c57.5	-1
p7753c57.4	-1
p7753c57.3	-1
p775c64.72	-1
p775c64.136	-1
p775c64.158	-1
p775c64.81	-1
p775c64.122	-1
p775c64.28	-1
p775c64.47	-1
p775c64.33	-1
p775c64.76	-1
p775c64.5	-1
p775c64.44	-1
p775c64.54	-1
p775c64.96	-1
p775c64.4	-1
p775c64.57	-1
p775c64.87	-1
p775c64.61	-1
p775c64.150	-1
p775c64.148	-1
p775c64.146	-1
p775c64.84	-1
p775c64.74	-1
p775c64.132	-1
p775c64.63	-1
p775c64.86	-1
p775c64.95	-1
p775c64.18	-1
p12294c64.7	-1
p12294c64.2	-1
p12294c64.6	-1
p775c64.142	-1
p775c64.138	-1
p775c64.55	-1
p775c64.166	-1
p775c64.51	-1
p775c64.75	-1
p775c64.151	-1
p775c64.163	-1
p775c64.174	-1
p775c64.113	-1
p775c64.144	-1
p775c64.141	-1
p775c64.111	-1
p775c64.53	-1
p775c64.3	-1
p775c64.91	-1
p775c64.103	-1
p775c64.127	-1
p775c64.140	-1
p775c64.8	-1
p775c64.128	-1
p775c64.181	-1
p775c64.145	-1
p775c64.52	-1
p775c64.147	-1
p775c64.135	-1
p775c64.165	-1
p775c64.59	-1
p775c64.93	-1
p775c64.164	-1
p775c64.149	-1
p775c64.30	-1
p775c64.126	-1
p775c64.14	-1
p775c64.94	-1
p775c64.168	-1
p775c64.157	-1
p775c64.171	-1
p775c64.64	-1
p775c64.13	-1
p775c64.29	-1
p775c64.85	-1
p775c64.107	-1
p12294c64.4	-1
p122975c39.1	-1
p1230c76.28	-1
p775c64.109	-1
p775c64.6	-1
p775c64.139	-1
p775c64.10	-1
p775c64.143	-1
p775c64.161	-1
p775c64.131	-1
p775c64.110	-1
p775c64.48	-1
p775c64.58	-1
p775c64.152	-1
p775c64.17	-1
p775c64.160	-1
p775c64.154	-1
p775c64.162	-1
p775c64.173	-1
p775c64.9	-1
p775c64.12	-1
p775c64.31	-1
p775c64.90	-1
p775c64.134	-1
p775c64.7	-1
p775c64.73	-1
p775c64.101	-1
p775c64.92	-1
p775c64.124	-1
p775c64.123	-1
p775c64.97	-1
p775c64.89	-1
p775c64.106	-1
p775c64.88	-1
p775c64.129	-1
p775c64.45	-1
p775c64.71	-1
p776c57.23	-1
p776c57.3	-1
p776c57.7	-1
p776c57.5	-1
p776c57.16	-1
p776c57.24	-1
p776c57.25	-1
p776c57.20	-1
p776c57.9	-1
p776c57.17	-1
p776c57.12	-1
p1230c76.37	-1
p1230c76.2	-1
p776c57.26	-1
p776c57.13	-1
p776c57.2	-1
p776c57.10	-1
p7771c79.2	-1
p7771c79.3	-1
p7774c68.1	-1
p778c59.1	-1
p778c59.2	-1
p77908c55.1	-1
p77c68.49	-1
p77c68.8	-1
p77c68.12	-1
p77c68.81	-1
p77c68.60	-1
p77c68.61	-1
p77c68.19	-1
p77c68.28	-1
p77c68.27	-1
p77c68.23	-1
p77c68.119	-1
p77c68.15	-1
p77c68.110	-1
p77c68.116	-1
p77c68.63	-1
p77c68.22	-1
p77c68.82	-1
p1230c76.8	-1
p1230c76.4	-1
p77c68.24	-1
p77c68.71	-1
p77c68.16	-1
p77c68.53	-1
p77c68.93	-1
p77c68.48	-1
p77c68.62	-1
p77c68.100	-1
p77c68.26	-1
p77c68.38	-1
p77c68.83	-1
p77c68.107	-1
p77c68.108	-1
p77c68.25	-1
p77c68.127	-1
p77c68.44	-1
p77c68.114	-1
p77c68.115	-1
p77c68.34	-1
p77c68.118	-1
p77c68.98	-1
p77c68.78	-1
p77c68.65	-1
p77c68.84	-1
p1230c76.10	-1
p1230c76.3	-1
p77c68.29	-1
p77c68.64	-1
p77c68.68	-1
p77c68.67	-1
p7801c41.2	-1
p7807c60.8	-1
p7807c60.7	-1
p7807c60.2	-1
p7807c60.6	-1
p78167c51.3	-1
p78167c51.2	-1
p781c74.126	-1
p781c74.21	-1
p781c74.64	-1
p781c74.119	-1
p781c74.12	-1
p781c74.112	-1
p781c74.94	-1
p781c74.93	-1
p781c74.63	-1
p781c74.132	-1
p781c74.42	-1
p781c74.131	-1
p781c74.22	-1
p781c74.58	-1
p781c74.26	-1
p781c74.127	-1
p1230c76.33	-1
p781c74.122	-1
p781c74.53	-1
p781c74.47	-1
p781c74.25	-1
p781c74.135	-1
p781c74.100	-1
p781c74.28	-1
p781c74.141	-1
p781c74.18	-1
p781c74.30	-1
p781c74.32	-1
p781c74.70	-1
p781c74.29	-1
p781c74.71	-1
p781c74.24	-1
p781c74.49	-1
p781c74.3	-1
p1230c76.20	-1
p1230c76.1	-1
p1230c76.35	-1
p781c74.144	-1
p781c74.51	-1
p781c74.48	-1
p781c74.4	-1
p781c74.133	-1
p781c74.8	-1
p781c74.69	-1
p781c74.107	-1
p781c74.60	-1
p781c74.68	-1
p781c74.19	-1
p781c74.55	-1
p7823c51.1	-1
p7825c63.1	-1
p78591c38.1	-1
p785c53.10	-1
p785c53.9	-1
p785c53.3	-1
p785c53.5	-1
p786c63.87	-1
p786c63.8	-1
p786c63.81	-1
p786c63.78	-1
p123347c59.1	-1
p786c63.29	-1
p786c63.90	-1
p786c63.35	-1
p786c63.63	-1
p786c63.88	-1
p786c63.66	-1
p786c63.80	-1
p786c63.30	-1
p786c63.18	-1
p786c63.68	-1
p786c63.92	-1
p786c63.23	-1
p786c63.72	-1
p786c63.37	-1
p786c63.104	-1
p786c63.79	-1
p786c63.62	-1
p786c63.94	-1
p786c63.77	-1
p786c63.1	-1
p786c63.38	-1
p786c63.22	-1
p786c63.9	-1
p786c63.28	-1
p786c63.98	-1
p786c63.84	-1
p786c63.20	-1
p786c63.24	-1
p786c63.70	-1
p786c63.16	-1
p786c63.54	-1
p786c63.86	-1
p123462c40.1	-1
p1234c76.2	-1
p12350c36.2	-1
p12350c36.1	-1
p12367c27.1	-1
p12368c36.3	-1
p1236c81.1	-1
p786c63.82	-1
p786c63.74	-1
p786c63.103	-1
p786c63.14	-1
p786c63.67	-1
p786c63.85	-1
p786c63.6	-1
p786c63.42	-1
p786c63.89	-1
p786c63.73	-1
p786c63.64	-1
p786c63.60	-1
p786c63.46	-1
p786c63.83	-1
p786c63.21	-1
p7880c49.1	-1
p7880c49.2	-1
p78838c46.1	-1
p7889c49.1	-1
p788c60.1	-1
p788c60.20	-1
p788c60.2	-1
p788c60.26	-1
p788c60.11	-1
p788c60.7	-1
p788c60.35	-1
p788c60.16	-1
p788c60.18	-1
p788c60.24	-1
p788c60.6	-1
p788c60.21	-1
p788c60.9	-1
p788c60.17	-1
p788c60.33	-1
p788c60.27	-1
p788c60.19	-1
p788c60.12	-1
p788c60.31	-1
p788c60.10	-1
p788c60.22	-1
p788c60.15	-1
p788c60.34	-1
p788c60.14	-1
p788c60.8	-1
p78975c54.1	-1
p78975c54.2	-1
p78c44.3	-1
p78c44.2	-1
p78c44.1	-1
p790c46.6	-1
p790c46.4	-1
p790c46.3	-1
p790c46.7	-1
p790c46.8	-1
p1015c69.287	-1
p1015c69.213	-1
p12370c28.12	-1
p790c46.1	-1
p790c46.9	-1
p79120c40.1	-1
p7912c46.1	-1
p7913c38.1	-1
p7915c66.56	-1
p7915c66.38	-1
p7915c66.51	-1
p7915c66.13	-1
p7915c66.70	-1
p7915c66.19	-1
p7915c66.60	-1
p7915c66.41	-1
p7915c66.11	-1
p7915c66.68	-1
p7915c66.17	-1
p7915c66.18	-1
p7915c66.64	-1
p7915c66.22	-1
p7915c66.25	-1
p7915c66.37	-1
p7915c66.57	-1
p7915c66.73	-1
p7915c66.59	-1
p7915c66.63	-1
p7915c66.58	-1
p12370c28.11	-1
p7915c66.29	-1
p7915c66.28	-1
p7915c66.55	-1
p7915c66.47	-1
p7915c66.69	-1
p7915c66.33	-1
p7915c66.50	-1
p7915c66.39	-1
p7915c66.61	-1
p7915c66.65	-1
p7918c64.1	-1
p79230c44.1	-1
p79289c24.1	-1
p794c65.2	-1
p794c65.1	-1
p794c65.5	-1
p794c65.4	-1
p7952c42.1	-1
p79547c44.1	-1
p7958c50.2	-1
p7958c50.1	-1
p7965c45.4	-1
p7968c43.1	-1
p796c62.193	-1
p796c62.160	-1
p796c62.194	-1
p796c62.263	-1
p796c62.42	-1
p796c62.89	-1
p796c62.186	-1
p796c62.232	-1
p796c62.28	-1
p796c62.269	-1
p796c62.138	-1
p796c62.10	-1
p796c62.146	-1
p796c62.245	-1
p796c62.167	-1
p796c62.141	-1
p796c62.41	-1
p796c62.86	-1
p796c62.188	-1
p796c62.177	-1
p796c62.27	-1
p796c62.192	-1
p12398c48.2	-1
p12398c48.6	-1
p12398c48.3	-1
p12398c48.1	-1
p796c62.218	-1
p796c62.36	-1
p796c62.236	-1
p796c62.30	-1
p796c62.117	-1
p796c62.110	-1
p796c62.200	-1
p796c62.70	-1
p796c62.139	-1
p796c62.235	-1
p796c62.154	-1
p796c62.234	-1
p796c62.161	-1
p796c62.43	-1
p796c62.151	-1
p796c62.227	-1
p796c62.202	-1
p796c62.119	-1
p796c62.231	-1
p796c62.69	-1
p796c62.213	-1
p796c62.229	-1
p796c62.282	-1
p796c62.64	-1
p796c62.9	-1
p796c62.104	-1
p796c62.100	-1
p796c62.233	-1
p796c62.210	-1
p796c62.277	-1
p796c62.244	-1
p796c62.140	-1
p796c62.239	-1
p796c62.128	-1
p796c62.155	-1
p796c62.19	-1
p796c62.1	-1
p796c62.199	-1
p796c62.26	-1
p796c62.83	-1
p796c62.92	-1
p796c62.187	-1
p796c62.57	-1
p796c62.7	-1
p796c62.183	-1
p796c62.111	-1
p796c62.253	-1
p796c62.21	-1
p796c62.246	-1
p796c62.271	-1
p796c62.29	-1
p796c62.14	-1
p796c62.25	-1
p796c62.273	-1
p796c62.283	-1
p796c62.125	-1
p796c62.114	-1
p796c62.39	-1
p796c62.274	-1
p796c62.261	-1
p796c62.78	-1
p796c62.158	-1
p796c62.201	-1
p796c62.184	-1
p796c62.135	-1
p796c62.11	-1
p796c62.266	-1
p796c62.103	-1
p796c62.51	-1
p796c62.18	-1
p796c62.20	-1
p796c62.223	-1
p796c62.287	-1
p796c62.17	-1
p796c62.132	-1
p796c62.37	-1
p796c62.75	-1
p796c62.98	-1
p796c62.204	-1
p123c64.26	-1
p796c62.196	-1
p796c62.45	-1
p796c62.60	-1
p796c62.225	-1
p796c62.34	-1
p796c62.276	-1
p796c62.40	-1
p796c62.31	-1
p796c62.6	-1
p796c62.44	-1
p796c62.197	-1
p796c62.84	-1
p796c62.153	-1
p796c62.190	-1
p796c62.94	-1
p796c62.33	-1
p796c62.272	-1
p796c62.226	-1
p796c62.238	-1
p796c62.268	-1
p796c62.47	-1
p796c62.159	-1
p796c62.35	-1
p796c62.156	-1
p796c62.195	-1
p796c62.189	-1
p796c62.228	-1
p796c62.32	-1
p796c62.216	-1
p796c62.143	-1
p796c62.46	-1
p796c62.242	-1
p796c62.118	-1
p796c62.259	-1
p796c62.280	-1
p796c62.207	-1
p796c62.166	-1
p796c62.203	-1
p796c62.168	-1
p796c62.172	-1
p796c62.267	-1
p796c62.2	-1
p796c62.157	-1
p796c62.130	-1
p796c62.22	-1
p796c62.24	-1
p796c62.109	-1
p796c62.15	-1
p796c62.49	-1
p796c62.48	-1
p796c62.191	-1
p796c62.16	-1
p796c62.23	-1
p796c62.247	-1
p796c62.8	-1
p796c62.134	-1
p796c62.178	-1
p796c62.131	-1
p796c62.101	-1
p796c62.122	-1
p7972c39.1	-1
p7c70.83	-1
p7c70.8	-1
p7c70.57	-1
p7c70.50	-1
p7c70.9	-1
p7c70.80	-1
p7c70.66	-1
p7c70.43	-1
p7c70.58	-1
p7c70.91	-1
p7c70.41	-1
p7c70.46	-1
p7c70.53	-1
p7c70.37	-1
p7c70.51	-1
p7c70.49	-1
p7c70.11	-1
p7c70.60	-1
p7c70.88	-1
p7c70.4	-1
p7c70.81	-1
p7c70.17	-1
p123c64.47	-1
p7c70.69	-1
p7c70.87	-1
p7c70.78	-1
p7c70.75	-1
p7c70.67	-1
p7c70.76	-1
p7c70.86	-1
p7c70.48	-1
p7c70.45	-1
p7c70.68	-1
p7c70.84	-1
p7c70.52	-1
p7c70.56	-1
p7c70.42	-1
p7c70.44	-1
p7c70.92	-1
p800c68.168	-1
p800c68.153	-1
p800c68.193	-1
p800c68.172	-1
p800c68.159	-1
p800c68.27	-1
p800c68.181	-1
p800c68.62	-1
p800c68.19	-1
p800c68.111	-1
p800c68.161	-1
p800c68.167	-1
p800c68.61	-1
p800c68.91	-1
p800c68.144	-1
p800c68.195	-1
p123c64.21	-1
p123c64.79	-1
p800c68.55	-1
p800c68.50	-1
p800c68.23	-1
p800c68.135	-1
p800c68.160	-1
p800c68.121	-1
p800c68.173	-1
p800c68.170	-1
p800c68.35	-1
p800c68.146	-1
p800c68.184	-1
p800c68.177	-1
p800c68.165	-1
p800c68.175	-1
p800c68.7	-1
p800c68.186	-1
p800c68.174	-1
p800c68.158	-1
p800c68.60	-1
p800c68.29	-1
p800c68.196	-1
p800c68.123	-1
p800c68.49	-1
p800c68.185	-1
p800c68.132	-1
p800c68.180	-1
p800c68.127	-1
p800c68.104	-1
p800c68.41	-1
p800c68.189	-1
p800c68.21	-1
p800c68.198	-1
p800c68.169	-1
p800c68.131	-1
p123c64.15	-1
p123c64.55	-1
p123c64.27	-1
p123c64.23	-1
p123c64.34	-1
p800c68.10	-1
p800c68.2	-1
p800c68.43	-1
p800c68.59	-1
p800c68.190	-1
p800c68.6	-1
p800c68.56	-1
p800c68.110	-1
p800c68.113	-1
p800c68.30	-1
p800c68.53	-1
p800c68.72	-1
p800c68.5	-1
p800c68.122	-1
p800c68.182	-1
p800c68.188	-1
p800c68.4	-1
p800c68.162	-1
p800c68.178	-1
p800c68.51	-1
p800c68.126	-1
p800c68.133	-1
p800c68.3	-1
p800c68.109	-1
p800c68.68	-1
p800c68.194	-1
p800c68.9	-1
p800c68.128	-1
p800c68.179	-1
p800c68.88	-1
p800c68.197	-1
p800c68.65	-1
p800c68.44	-1
p800c68.129	-1
p800c68.166	-1
p800c68.25	-1
p800c68.171	-1
p800c68.12	-1
p800c68.33	-1
p800c68.54	-1
p8019c58.4	-1
p8019c58.2	-1
p8019c58.5	-1
p8019c58.6	-1
p8019c58.3	-1
p80301c52.1	-1
p80317c44.1	-1
p8035c40.1	-1
p8035c40.2	-1
p804c64.15	-1
p804c64.1	-1
p804c64.10	-1
p804c64.27	-1
p804c64.22	-1
p804c64.24	-1
p804c64.7	-1
p804c64.23	-1
p804c64.29	-1
p804c64.14	-1
p804c64.32	-1
p804c64.9	-1
p804c64.13	-1
p804c64.2	-1
p804c64.20	-1
p8050c51.1	-1
p80544c45.1	-1
p8061c75.1	-1
p80640c41.1	-1
p8069c59.4	-1
p8069c59.3	-1
p8069c59.2	-1
p8069c59.1	-1
p806c65.1	-1
p806c65.71	-1
p806c65.48	-1
p806c65.34	-1
p806c65.19	-1
p1001c63.7	-1
p1001c63.84	-1
p1001c63.47	-1
p1001c63.87	-1
p1001c63.16	-1
p1015c69.51	-1
p123c64.35	-1
p806c65.10	-1
p806c65.57	-1
p806c65.46	-1
p806c65.52	-1
p806c65.53	-1
p806c65.65	-1
p806c65.69	-1
p806c65.12	-1
p806c65.5	-1
p806c65.73	-1
p806c65.76	-1
p806c65.42	-1
p806c65.67	-1
p806c65.66	-1
p806c65.59	-1
p806c65.39	-1
p806c65.61	-1
p806c65.43	-1
p806c65.2	-1
p806c65.35	-1
p806c65.4	-1
p806c65.15	-1
p806c65.25	-1
p806c65.58	-1
p806c65.44	-1
p806c65.68	-1
p806c65.49	-1
p806c65.37	-1
p806c65.38	-1
p8078c63.11	-1
p8078c63.7	-1
p8078c63.10	-1
p8078c63.2	-1
p8078c63.3	-1
p8078c63.12	-1
p8078c63.4	-1
p8078c63.5	-1
p123c64.57	-1
p123c64.49	-1
p123c64.53	-1
p807c65.19	-1
p807c65.31	-1
p807c65.44	-1
p807c65.33	-1
p807c65.166	-1
p807c65.141	-1
p807c65.107	-1
p807c65.3	-1
p807c65.86	-1
p807c65.128	-1
p807c65.8	-1
p807c65.57	-1
p807c65.111	-1
p807c65.175	-1
p807c65.162	-1
p807c65.28	-1
p807c65.177	-1
p807c65.80	-1
p807c65.79	-1
p807c65.179	-1
p807c65.21	-1
p807c65.158	-1
p807c65.110	-1
p807c65.170	-1
p807c65.1	-1
p807c65.178	-1
p807c65.182	-1
p807c65.100	-1
p807c65.165	-1
p807c65.112	-1
p807c65.174	-1
p807c65.161	-1
p807c65.167	-1
p807c65.46	-1
p807c65.41	-1
p807c65.106	-1
p807c65.180	-1
p123c64.75	-1
p123c64.90	-1
p123c64.72	-1
p123c64.54	-1
p123c64.68	-1
p807c65.94	-1
p807c65.147	-1
p807c65.29	-1
p807c65.119	-1
p807c65.10	-1
p807c65.124	-1
p807c65.54	-1
p807c65.164	-1
p807c65.26	-1
p807c65.137	-1
p807c65.126	-1
p807c65.187	-1
p807c65.77	-1
p807c65.2	-1
p807c65.176	-1
p807c65.109	-1
p807c65.123	-1
p807c65.168	-1
p807c65.135	-1
p807c65.185	-1
p807c65.118	-1
p807c65.23	-1
p807c65.58	-1
p807c65.181	-1
p807c65.140	-1
p807c65.189	-1
p807c65.70	-1
p807c65.139	-1
p807c65.117	-1
p807c65.39	-1
p807c65.87	-1
p807c65.154	-1
p807c65.138	-1
p807c65.156	-1
p807c65.20	-1
p807c65.157	-1
p807c65.171	-1
p807c65.84	-1
p807c65.151	-1
p807c65.18	-1
p807c65.129	-1
p807c65.99	-1
p123c64.18	-1
p123c64.78	-1
p807c65.101	-1
p807c65.192	-1
p807c65.116	-1
p807c65.62	-1
p807c65.108	-1
p807c65.98	-1
p807c65.40	-1
p807c65.88	-1
p807c65.115	-1
p807c65.114	-1
p807c65.159	-1
p807c65.91	-1
p807c65.142	-1
p807c65.9	-1
p807c65.35	-1
p807c65.127	-1
p807c65.92	-1
p807c65.153	-1
p80c63.9	-1
p80c63.1	-1
p80c63.3	-1
p80c63.4	-1
p80c63.13	-1
p80c63.11	-1
p80c63.14	-1
p8100c42.1	-1
p8102c64.10	-1
p8102c64.9	-1
p8102c64.12	-1
p8102c64.8	-1
p8102c64.1	-1
p8102c64.3	-1
p81125c47.1	-1
p812c68.95	-1
p123c64.32	-1
p812c68.185	-1
p812c68.74	-1
p812c68.60	-1
p812c68.202	-1
p812c68.38	-1
p812c68.147	-1
p812c68.127	-1
p812c68.175	-1
p812c68.59	-1
p812c68.27	-1
p812c68.159	-1
p812c68.146	-1
p812c68.197	-1
p812c68.140	-1
p812c68.8	-1
p812c68.188	-1
p812c68.88	-1
p812c68.179	-1
p812c68.173	-1
p812c68.4	-1
p812c68.205	-1
p812c68.190	-1
p812c68.10	-1
p812c68.158	-1
p812c68.131	-1
p812c68.102	-1
p812c68.65	-1
p812c68.50	-1
p812c68.26	-1
p812c68.203	-1
p812c68.142	-1
p812c68.141	-1
p812c68.126	-1
p812c68.93	-1
p812c68.29	-1
p812c68.174	-1
p812c68.177	-1
p812c68.69	-1
p812c68.64	-1
p812c68.94	-1
p812c68.128	-1
p812c68.96	-1
p812c68.5	-1
p123c64.30	-1
p123c64.20	-1
p123c64.28	-1
p123c64.36	-1
p812c68.28	-1
p812c68.83	-1
p812c68.112	-1
p812c68.30	-1
p812c68.40	-1
p812c68.1	-1
p812c68.47	-1
p812c68.192	-1
p812c68.196	-1
p812c68.117	-1
p812c68.98	-1
p812c68.160	-1
p812c68.100	-1
p812c68.204	-1
p812c68.90	-1
p812c68.49	-1
p812c68.165	-1
p812c68.201	-1
p812c68.54	-1
p812c68.151	-1
p812c68.120	-1
p812c68.198	-1
p812c68.86	-1
p812c68.145	-1
p812c68.82	-1
p812c68.75	-1
p812c68.138	-1
p812c68.85	-1
p812c68.3	-1
p812c68.183	-1
p812c68.109	-1
p812c68.194	-1
p812c68.193	-1
p812c68.121	-1
p812c68.134	-1
p812c68.161	-1
p812c68.189	-1
p812c68.187	-1
p812c68.166	-1
p812c68.162	-1
p812c68.20	-1
p812c68.168	-1
p812c68.167	-1
p812c68.35	-1
p812c68.87	-1
p812c68.61	-1
p812c68.33	-1
p812c68.62	-1
p812c68.103	-1
p812c68.169	-1
p81366c37.1	-1
p81366c37.2	-1
p813c67.2	-1
p813c67.26	-1
p813c67.35	-1
p813c67.34	-1
p813c67.23	-1
p813c67.16	-1
p813c67.30	-1
p813c67.33	-1
p813c67.27	-1
p813c67.28	-1
p813c67.31	-1
p813c67.24	-1
p813c67.25	-1
p813c67.8	-1
p814c65.28	-1
p814c65.4	-1
p123c64.67	-1
p123c64.29	-1
p123c64.83	-1
p814c65.29	-1
p814c65.13	-1
p814c65.32	-1
p814c65.24	-1
p814c65.16	-1
p814c65.31	-1
p814c65.30	-1
p814c65.17	-1
p8157c56.1	-1
p81581c33.2	-1
p81581c33.1	-1
p8162c67.152	-1
p8162c67.105	-1
p8162c67.78	-1
p8162c67.45	-1
p8162c67.62	-1
p8162c67.137	-1
p8162c67.98	-1
p8162c67.21	-1
p8162c67.73	-1
p8162c67.130	-1
p8162c67.18	-1
p8162c67.92	-1
p8162c67.76	-1
p8162c67.40	-1
p8162c67.10	-1
p8162c67.24	-1
p8162c67.4	-1
p8162c67.75	-1
p8162c67.37	-1
p8162c67.97	-1
p8162c67.87	-1
p8162c67.104	-1
p8162c67.61	-1
p8162c67.116	-1
p8162c67.65	-1
p123c64.10	-1
p123c64.17	-1
p8162c67.60	-1
p8162c67.96	-1
p8162c67.71	-1
p8162c67.32	-1
p8162c67.69	-1
p8162c67.90	-1
p8162c67.146	-1
p8162c67.12	-1
p8162c67.84	-1
p8162c67.35	-1
p8162c67.70	-1
p8162c67.72	-1
p8162c67.142	-1
p8162c67.17	-1
p8162c67.43	-1
p8162c67.59	-1
p8162c67.148	-1
p8162c67.93	-1
p8162c67.117	-1
p8162c67.94	-1
p8162c67.11	-1
p8162c67.111	-1
p8162c67.120	-1
p8162c67.150	-1
p8162c67.147	-1
p8162c67.68	-1
p8162c67.77	-1
p8162c67.123	-1
p8162c67.145	-1
p8162c67.100	-1
p8162c67.132	-1
p8162c67.149	-1
p8162c67.127	-1
p8162c67.51	-1
p8162c67.114	-1
p8162c67.19	-1
p8162c67.143	-1
p8162c67.64	-1
p1242c67.43	-1
p8162c67.58	-1
p8162c67.80	-1
p8162c67.7	-1
p8162c67.41	-1
p8162c67.139	-1
p8162c67.36	-1
p8162c67.144	-1
p8162c67.39	-1
p8162c67.151	-1
p8162c67.6	-1
p8162c67.141	-1
p8162c67.74	-1
p8162c67.63	-1
p81675c54.2	-1
p81675c54.1	-1
p8187c52.2	-1
p819c55.49	-1
p819c55.2	-1
p819c55.38	-1
p819c55.32	-1
p819c55.24	-1
p819c55.29	-1
p819c55.17	-1
p819c55.15	-1
p819c55.21	-1
p819c55.25	-1
p819c55.27	-1
p819c55.31	-1
p819c55.18	-1
p819c55.36	-1
p819c55.1	-1
p819c55.5	-1
p819c55.9	-1
p819c55.26	-1
p819c55.40	-1
p819c55.39	-1
p819c55.34	-1
p819c55.37	-1
p819c55.33	-1
p819c55.23	-1
p819c55.22	-1
p819c55.41	-1
p819c55.30	-1
p819c55.19	-1
p82175c36.1	-1
p8217c57.1	-1
p82202c50.1	-1
p82293c43.1	-1
p8245c45.2	-1
p8245c45.3	-1
p8245c45.4	-1
p82528c108.1	-1
p1015c69.37	-1
p1015c69.249	-1
p1242c67.4	-1
p1242c67.57	-1
p826c64.16	-1
p826c64.65	-1
p826c64.32	-1
p826c64.58	-1
p826c64.119	-1
p826c64.11	-1
p826c64.7	-1
p826c64.162	-1
p826c64.82	-1
p826c64.245	-1
p826c64.121	-1
p826c64.35	-1
p826c64.280	-1
p826c64.159	-1
p826c64.6	-1
p826c64.145	-1
p826c64.53	-1
p826c64.50	-1
p826c64.202	-1
p826c64.153	-1
p826c64.254	-1
p826c64.201	-1
p826c64.45	-1
p826c64.118	-1
p826c64.125	-1
p826c64.336	-1
p826c64.34	-1
p826c64.289	-1
p826c64.207	-1
p826c64.273	-1
p826c64.87	-1
p826c64.211	-1
p826c64.74	-1
p826c64.326	-1
p826c64.124	-1
p826c64.315	-1
p826c64.186	-1
p826c64.191	-1
p826c64.101	-1
p826c64.41	-1
p826c64.12	-1
p1242c67.58	-1
p1242c67.53	-1
p826c64.357	-1
p826c64.178	-1
p826c64.163	-1
p826c64.60	-1
p826c64.104	-1
p826c64.10	-1
p826c64.40	-1
p826c64.111	-1
p826c64.171	-1
p826c64.9	-1
p826c64.15	-1
p826c64.24	-1
p826c64.236	-1
p826c64.356	-1
p826c64.313	-1
p826c64.5	-1
p826c64.71	-1
p826c64.314	-1
p826c64.47	-1
p826c64.123	-1
p826c64.317	-1
p826c64.192	-1
p826c64.83	-1
p826c64.169	-1
p826c64.90	-1
p826c64.180	-1
p826c64.345	-1
p826c64.146	-1
p826c64.91	-1
p826c64.342	-1
p826c64.216	-1
p826c64.168	-1
p826c64.301	-1
p826c64.351	-1
p1242c67.44	-1
p1242c67.36	-1
p1242c67.34	-1
p1242c67.8	-1
p826c64.102	-1
p826c64.55	-1
p826c64.27	-1
p826c64.85	-1
p826c64.321	-1
p826c64.221	-1
p826c64.179	-1
p826c64.338	-1
p826c64.198	-1
p826c64.339	-1
p826c64.307	-1
p826c64.126	-1
p826c64.116	-1
p826c64.2	-1
p826c64.64	-1
p826c64.36	-1
p826c64.197	-1
p826c64.172	-1
p826c64.4	-1
p826c64.51	-1
p826c64.316	-1
p826c64.256	-1
p826c64.8	-1
p826c64.239	-1
p826c64.299	-1
p826c64.253	-1
p826c64.48	-1
p826c64.37	-1
p826c64.200	-1
p826c64.340	-1
p826c64.149	-1
p826c64.212	-1
p826c64.13	-1
p826c64.165	-1
p826c64.42	-1
p826c64.158	-1
p826c64.28	-1
p826c64.203	-1
p826c64.39	-1
p826c64.349	-1
p1242c67.65	-1
p1242c67.70	-1
p1242c67.45	-1
p826c64.325	-1
p826c64.344	-1
p826c64.343	-1
p826c64.257	-1
p826c64.161	-1
p826c64.272	-1
p826c64.210	-1
p826c64.185	-1
p826c64.346	-1
p826c64.107	-1
p826c64.63	-1
p826c64.250	-1
p826c64.150	-1
p826c64.18	-1
p826c64.190	-1
p826c64.93	-1
p826c64.86	-1
p826c64.68	-1
p826c64.222	-1
p826c64.46	-1
p826c64.204	-1
p826c64.224	-1
p826c64.323	-1
p826c64.96	-1
p826c64.331	-1
p826c64.3	-1
p826c64.298	-1
p826c64.228	-1
p826c64.330	-1
p826c64.350	-1
p826c64.29	-1
p826c64.89	-1
p826c64.252	-1
p826c64.243	-1
p826c64.319	-1
p826c64.164	-1
p826c64.244	-1
p826c64.247	-1
p826c64.147	-1
p826c64.294	-1
p826c64.206	-1
p826c64.251	-1
p826c64.79	-1
p1242c67.33	-1
p1242c67.14	-1
p1242c67.39	-1
p826c64.205	-1
p826c64.332	-1
p826c64.318	-1
p826c64.311	-1
p826c64.52	-1
p826c64.310	-1
p826c64.160	-1
p826c64.25	-1
p826c64.337	-1
p826c64.281	-1
p826c64.358	-1
p826c64.267	-1
p826c64.140	-1
p826c64.80	-1
p826c64.94	-1
p826c64.184	-1
p826c64.304	-1
p826c64.72	-1
p826c64.69	-1
p826c64.270	-1
p826c64.335	-1
p826c64.20	-1
p826c64.62	-1
p826c64.183	-1
p826c64.19	-1
p826c64.1	-1
p826c64.120	-1
p826c64.175	-1
p826c64.43	-1
p826c64.322	-1
p826c64.187	-1
p826c64.26	-1
p826c64.359	-1
p826c64.260	-1
p826c64.105	-1
p826c64.148	-1
p826c64.264	-1
p826c64.17	-1
p8288c69.1	-1
p8290c76.17	-1
p8290c76.9	-1
p8290c76.19	-1
p8290c76.22	-1
p1242c67.66	-1
p1242c67.42	-1
p8290c76.21	-1
p8290c76.13	-1
p8290c76.29	-1
p8290c76.26	-1
p8290c76.18	-1
p8290c76.11	-1
p8290c76.5	-1
p8296c47.1	-1
p8301c43.2	-1
p8301c43.5	-1
p8301c43.4	-1
p8301c43.6	-1
p8301c43.3	-1
p83077c41.2	-1
p83077c41.1	-1
p830c56.1	-1
p830c56.7	-1
p830c56.9	-1
p830c56.5	-1
p830c56.4	-1
p830c56.6	-1
p830c56.8	-1
p8329c60.75	-1
p8329c60.136	-1
p8329c60.100	-1
p8329c60.49	-1
p8329c60.110	-1
p8329c60.15	-1
p8329c60.139	-1
p8329c60.116	-1
p8329c60.140	-1
p8329c60.66	-1
p8329c60.53	-1
p8329c60.76	-1
p8329c60.46	-1
p8329c60.57	-1
p8329c60.36	-1
p8329c60.39	-1
p8329c60.24	-1
p8329c60.101	-1
p8329c60.95	-1
p8329c60.97	-1
p8329c60.30	-1
p8329c60.134	-1
p8329c60.143	-1
p8329c60.67	-1
p8329c60.86	-1
p8329c60.129	-1
p8329c60.104	-1
p8329c60.127	-1
p8329c60.122	-1
p8329c60.117	-1
p8329c60.61	-1
p8329c60.58	-1
p1242c67.63	-1
p1242c67.54	-1
p1242c67.9	-1
p8329c60.71	-1
p8329c60.34	-1
p8329c60.119	-1
p8329c60.81	-1
p8329c60.138	-1
p8329c60.120	-1
p8329c60.99	-1
p8329c60.56	-1
p8329c60.88	-1
p8329c60.55	-1
p8329c60.107	-1
p8329c60.65	-1
p8329c60.74	-1
p8329c60.43	-1
p8329c60.77	-1
p8329c60.84	-1
p8329c60.5	-1
p8329c60.17	-1
p8329c60.23	-1
p8329c60.29	-1
p8329c60.80	-1
p8329c60.62	-1
p8329c60.125	-1
p8329c60.40	-1
p8329c60.2	-1
p8329c60.12	-1
p8329c60.45	-1
p8329c60.47	-1
p8329c60.3	-1
p8329c60.83	-1
p8329c60.42	-1
p8329c60.68	-1
p8329c60.59	-1
p8329c60.115	-1
p8329c60.96	-1
p8329c60.26	-1
p8329c60.70	-1
p8329c60.64	-1
p8329c60.38	-1
p8329c60.114	-1
p8329c60.54	-1
p8329c60.52	-1
p8329c60.87	-1
p8329c60.130	-1
p8329c60.128	-1
p8329c60.94	-1
p8329c60.85	-1
p8329c60.14	-1
p1242c67.37	-1
p1242c67.7	-1
p1242c67.20	-1
p1242c67.27	-1
p1242c67.6	-1
p8329c60.105	-1
p8329c60.142	-1
p8329c60.109	-1
p8329c60.102	-1
p8329c60.50	-1
p8329c60.9	-1
p8329c60.13	-1
p8329c60.78	-1
p8329c60.69	-1
p8329c60.41	-1
p8329c60.18	-1
p8329c60.10	-1
p83321c35.3	-1
p833c63.75	-1
p833c63.17	-1
p833c63.117	-1
p833c63.99	-1
p833c63.55	-1
p833c63.93	-1
p833c63.104	-1
p833c63.59	-1
p833c63.103	-1
p833c63.120	-1
p833c63.108	-1
p833c63.121	-1
p833c63.126	-1
p833c63.133	-1
p833c63.87	-1
p833c63.102	-1
p833c63.6	-1
p833c63.53	-1
p833c63.51	-1
p833c63.125	-1
p833c63.124	-1
p833c63.44	-1
p833c63.81	-1
p833c63.46	-1
p833c63.35	-1
p833c63.162	-1
p833c63.118	-1
p12442c44.1	-1
p12442c44.2	-1
p12444c39.3	-1
p12444c39.2	-1
p12444c39.1	-1
p1244c55.18	-1
p833c63.24	-1
p833c63.153	-1
p833c63.83	-1
p833c63.163	-1
p833c63.98	-1
p833c63.41	-1
p833c63.127	-1
p833c63.31	-1
p833c63.52	-1
p833c63.67	-1
p833c63.88	-1
p833c63.168	-1
p833c63.161	-1
p833c63.20	-1
p833c63.106	-1
p833c63.80	-1
p833c63.78	-1
p833c63.19	-1
p833c63.146	-1
p833c63.13	-1
p833c63.58	-1
p833c63.94	-1
p833c63.101	-1
p833c63.147	-1
p833c63.10	-1
p833c63.112	-1
p833c63.21	-1
p833c63.4	-1
p833c63.69	-1
p833c63.110	-1
p833c63.76	-1
p833c63.119	-1
p833c63.111	-1
p833c63.74	-1
p833c63.90	-1
p833c63.23	-1
p833c63.167	-1
p833c63.107	-1
p833c63.33	-1
p833c63.165	-1
p833c63.5	-1
p833c63.65	-1
p833c63.115	-1
p833c63.18	-1
p833c63.123	-1
p833c63.77	-1
p833c63.164	-1
p833c63.113	-1
p833c63.166	-1
p833c63.66	-1
p1244c55.27	-1
p1244c55.63	-1
p1244c55.41	-1
p1244c55.31	-1
p1244c55.43	-1
p1244c55.64	-1
p1244c55.36	-1
p1244c55.65	-1
p1244c55.57	-1
p1244c55.35	-1
p833c63.68	-1
p833c63.37	-1
p833c63.27	-1
p833c63.16	-1
p833c63.139	-1
p833c63.128	-1
p833c63.79	-1
p833c63.26	-1
p833c63.64	-1
p833c63.114	-1
p833c63.73	-1
p833c63.148	-1
p833c63.91	-1
p833c63.116	-1
p833c63.28	-1
p833c63.25	-1
p833c63.47	-1
p833c63.60	-1
p833c63.61	-1
p833c63.105	-1
p833c63.122	-1
p833c63.109	-1
p833c63.169	-1
p8343c70.15	-1
p8343c70.8	-1
p8343c70.11	-1
p8343c70.4	-1
p8343c70.10	-1
p8343c70.13	-1
p8343c70.12	-1
p8343c70.14	-1
p83566c26.3	-1
p83566c26.2	-1
p83566c26.4	-1
p83566c26.1	-1
p8359c61.1	-1
p8370c68.8	-1
p8370c68.18	-1
p8370c68.22	-1
p8370c68.5	-1
p8370c68.15	-1
p8370c68.6	-1
p8370c68.7	-1
p8370c68.9	-1
p8370c68.4	-1
p8370c68.19	-1
p8370c68.13	-1
p8370c68.12	-1
p1244c55.40	-1
p1244c55.69	-1
p1244c55.20	-1
p1244c55.22	-1
p1244c55.21	-1
p1244c55.47	-1
p1244c55.25	-1
p838c70.27	-1
p838c70.1	-1
p838c70.225	-1
p838c70.281	-1
p838c70.14	-1
p838c70.63	-1
p838c70.269	-1
p838c70.253	-1
p838c70.211	-1
p838c70.165	-1
p838c70.6	-1
p838c70.127	-1
p838c70.268	-1
p838c70.258	-1
p1244c55.53	-1
p1244c55.32	-1
p1244c55.16	-1
p1244c55.52	-1
p1244c55.61	-1
p838c70.16	-1
p838c70.285	-1
p838c70.204	-1
p838c70.19	-1
p838c70.257	-1
p838c70.10	-1
p838c70.195	-1
p838c70.161	-1
p838c70.182	-1
p838c70.163	-1
p838c70.277	-1
p838c70.207	-1
p838c70.295	-1
p838c70.190	-1
p838c70.183	-1
p838c70.278	-1
p838c70.252	-1
p838c70.88	-1
p838c70.121	-1
p1244c55.10	-1
p1244c55.19	-1
p838c70.282	-1
p838c70.275	-1
p838c70.41	-1
p838c70.246	-1
p838c70.111	-1
p838c70.196	-1
p838c70.107	-1
p838c70.209	-1
p838c70.58	-1
p838c70.220	-1
p838c70.36	-1
p838c70.256	-1
p838c70.176	-1
p838c70.213	-1
p838c70.234	-1
p838c70.130	-1
p838c70.51	-1
p838c70.141	-1
p838c70.144	-1
p838c70.59	-1
p838c70.80	-1
p838c70.82	-1
p838c70.101	-1
p838c70.162	-1
p838c70.99	-1
p838c70.232	-1
p838c70.134	-1
p838c70.212	-1
p838c70.28	-1
p838c70.85	-1
p838c70.286	-1
p1244c55.60	-1
p1244c55.23	-1
p1244c55.58	-1
p1244c55.1	-1
p1244c55.17	-1
p1244c55.51	-1
p1244c55.56	-1
p1244c55.50	-1
p1244c55.45	-1
p1244c55.62	-1
p1244c55.48	-1
p1244c55.39	-1
p838c70.47	-1
p838c70.13	-1
p838c70.116	-1
p838c70.142	-1
p838c70.70	-1
p838c70.102	-1
p838c70.264	-1
p838c70.254	-1
p838c70.227	-1
p838c70.68	-1
p838c70.117	-1
p838c70.266	-1
p838c70.32	-1
p838c70.24	-1
p838c70.164	-1
p838c70.83	-1
p838c70.48	-1
p838c70.66	-1
p838c70.71	-1
p838c70.245	-1
p838c70.65	-1
p838c70.136	-1
p838c70.110	-1
p838c70.185	-1
p838c70.290	-1
p838c70.95	-1
p838c70.276	-1
p838c70.210	-1
p838c70.186	-1
p838c70.46	-1
p838c70.105	-1
p838c70.307	-1
p1244c55.30	-1
p1244c55.24	-1
p1244c55.66	-1
p1244c55.59	-1
p1244c55.42	-1
p1244c55.54	-1
p1244c55.34	-1
p1244c55.4	-1
p1244c55.44	-1
p1244c55.8	-1
p1244c55.29	-1
p1244c55.49	-1
p1244c55.55	-1
p838c70.11	-1
p838c70.155	-1
p838c70.240	-1
p838c70.239	-1
p838c70.97	-1
p838c70.69	-1
p838c70.49	-1
p838c70.223	-1
p83937c36.1	-1
p840c69.164	-1
p840c69.111	-1
p840c69.106	-1
p840c69.142	-1
p840c69.83	-1
p840c69.37	-1
p840c69.88	-1
p840c69.168	-1
p840c69.134	-1
p840c69.150	-1
p840c69.15	-1
p840c69.54	-1
p840c69.72	-1
p840c69.113	-1
p840c69.132	-1
p840c69.26	-1
p840c69.59	-1
p840c69.144	-1
p840c69.18	-1
p840c69.75	-1
p840c69.21	-1
p840c69.120	-1
p840c69.115	-1
p840c69.135	-1
p840c69.149	-1
p840c69.96	-1
p840c69.30	-1
p1244c55.38	-1
p1244c55.67	-1
p1244c55.2	-1
p1244c55.37	-1
p12452c51.1	-1
p12498c72.7	-1
p840c69.133	-1
p840c69.49	-1
p840c69.131	-1
p840c69.123	-1
p840c69.62	-1
p840c69.146	-1
p840c69.103	-1
p840c69.166	-1
p840c69.50	-1
p840c69.112	-1
p840c69.114	-1
p840c69.122	-1
p840c69.124	-1
p840c69.81	-1
p840c69.125	-1
p840c69.145	-1
p840c69.60	-1
p840c69.29	-1
p840c69.116	-1
p840c69.40	-1
p840c69.74	-1
p840c69.155	-1
p840c69.110	-1
p840c69.141	-1
p840c69.53	-1
p12498c72.9	-1
p840c69.93	-1
p840c69.151	-1
p840c69.24	-1
p840c69.128	-1
p840c69.73	-1
p840c69.13	-1
p840c69.57	-1
p840c69.48	-1
p840c69.14	-1
p840c69.28	-1
p840c69.152	-1
p840c69.55	-1
p840c69.3	-1
p840c69.51	-1
p840c69.117	-1
p840c69.167	-1
p840c69.42	-1
p840c69.109	-1
p840c69.41	-1
p840c69.66	-1
p840c69.107	-1
p840c69.17	-1
p840c69.25	-1
p840c69.147	-1
p840c69.22	-1
p840c69.108	-1
p840c69.154	-1
p840c69.76	-1
p840c69.39	-1
p840c69.67	-1
p840c69.89	-1
p840c69.143	-1
p840c69.1	-1
p840c69.47	-1
p840c69.163	-1
p840c69.170	-1
p840c69.153	-1
p8412c73.1	-1
p8413c81.2	-1
p8416c38.1	-1
p8418c65.3	-1
p8418c65.5	-1
p8423c47.4	-1
p8423c47.1	-1
p8423c47.5	-1
p8423c47.3	-1
p8423c47.2	-1
p1249c56.3	-1
p1249c56.1	-1
p1249c56.2	-1
p124c71.273	-1
p124c71.165	-1
p124c71.33	-1
p8438c47.5	-1
p8438c47.9	-1
p8438c47.8	-1
p8438c47.2	-1
p8438c47.3	-1
p84394c34.1	-1
p84418c39.2	-1
p8441c45.1	-1
p8454c71.7	-1
p8454c71.2	-1
p8454c71.16	-1
p8454c71.12	-1
p8454c71.5	-1
p8454c71.10	-1
p8454c71.15	-1
p845c60.32	-1
p845c60.3	-1
p845c60.42	-1
p845c60.1	-1
p845c60.11	-1
p845c60.6	-1
p845c60.35	-1
p845c60.39	-1
p845c60.40	-1
p845c60.26	-1
p845c60.31	-1
p845c60.36	-1
p845c60.4	-1
p845c60.27	-1
p845c60.9	-1
p845c60.13	-1
p124c71.263	-1
p124c71.19	-1
p124c71.319	-1
p124c71.268	-1
p845c60.5	-1
p845c60.25	-1
p845c60.15	-1
p845c60.34	-1
p8479c46.2	-1
p847c78.31	-1
p847c78.18	-1
p847c78.7	-1
p847c78.36	-1
p847c78.5	-1
p847c78.29	-1
p847c78.30	-1
p847c78.10	-1
p847c78.34	-1
p847c78.27	-1
p8486c51.1	-1
p848c65.16	-1
p848c65.30	-1
p848c65.34	-1
p848c65.31	-1
p848c65.32	-1
p848c65.17	-1
p848c65.12	-1
p848c65.22	-1
p848c65.25	-1
p848c65.5	-1
p124c71.152	-1
p848c65.33	-1
p848c65.18	-1
p848c65.35	-1
p848c65.24	-1
p848c65.23	-1
p84934c40.1	-1
p84972c54.1	-1
p84976c47.2	-1
p850c56.27	-1
p850c56.25	-1
p850c56.6	-1
p850c56.1	-1
p850c56.29	-1
p850c56.13	-1
p850c56.4	-1
p850c56.11	-1
p850c56.18	-1
p850c56.12	-1
p85133c30.1	-1
p851c48.3	-1
p851c48.1	-1
p8525c40.3	-1
p8525c40.1	-1
p85261c47.1	-1
p8526c39.1	-1
p8530c50.1	-1
p8533c27.1	-1
p853c70.8	-1
p853c70.9	-1
p853c70.1	-1
p853c70.6	-1
p853c70.16	-1
p853c70.15	-1
p853c70.10	-1
p1015c69.240	-1
p1015c69.225	-1
p1015c69.276	-1
p1015c69.118	-1
p1015c69.262	-1
p124c71.281	-1
p124c71.210	-1
p8547c52.2	-1
p854c69.96	-1
p854c69.37	-1
p854c69.120	-1
p854c69.97	-1
p854c69.39	-1
p854c69.134	-1
p854c69.77	-1
p854c69.89	-1
p854c69.24	-1
p854c69.41	-1
p854c69.56	-1
p854c69.64	-1
p854c69.76	-1
p854c69.110	-1
p854c69.44	-1
p854c69.104	-1
p854c69.84	-1
p854c69.86	-1
p854c69.45	-1
p854c69.87	-1
p854c69.40	-1
p854c69.2	-1
p854c69.63	-1
p854c69.33	-1
p854c69.42	-1
p854c69.101	-1
p854c69.126	-1
p854c69.53	-1
p854c69.69	-1
p124c71.31	-1
p124c71.34	-1
p124c71.24	-1
p124c71.41	-1
p854c69.74	-1
p854c69.71	-1
p854c69.85	-1
p854c69.46	-1
p854c69.103	-1
p854c69.99	-1
p854c69.81	-1
p854c69.141	-1
p854c69.80	-1
p854c69.131	-1
p854c69.15	-1
p854c69.133	-1
p854c69.62	-1
p854c69.49	-1
p854c69.90	-1
p854c69.93	-1
p854c69.102	-1
p854c69.4	-1
p854c69.109	-1
p854c69.92	-1
p854c69.108	-1
p854c69.117	-1
p854c69.95	-1
p854c69.18	-1
p854c69.83	-1
p854c69.91	-1
p854c69.78	-1
p854c69.114	-1
p854c69.94	-1
p854c69.98	-1
p854c69.34	-1
p124c71.169	-1
p124c71.265	-1
p854c69.88	-1
p854c69.139	-1
p8554c47.5	-1
p8554c47.4	-1
p8554c47.1	-1
p8558c44.7	-1
p8558c44.3	-1
p8558c44.2	-1
p855c67.68	-1
p855c67.16	-1
p855c67.37	-1
p855c67.101	-1
p855c67.26	-1
p855c67.186	-1
p855c67.181	-1
p855c67.169	-1
p855c67.67	-1
p855c67.82	-1
p855c67.124	-1
p855c67.61	-1
p855c67.81	-1
p855c67.183	-1
p855c67.244	-1
p855c67.44	-1
p855c67.49	-1
p855c67.32	-1
p124c71.324	-1
p124c71.113	-1
p855c67.147	-1
p855c67.268	-1
p855c67.105	-1
p855c67.34	-1
p855c67.99	-1
p855c67.191	-1
p855c67.88	-1
p855c67.47	-1
p855c67.15	-1
p855c67.115	-1
p855c67.193	-1
p855c67.52	-1
p855c67.173	-1
p855c67.158	-1
p855c67.223	-1
p855c67.65	-1
p855c67.225	-1
p855c67.143	-1
p855c67.216	-1
p855c67.87	-1
p855c67.233	-1
p855c67.240	-1
p855c67.20	-1
p855c67.227	-1
p855c67.188	-1
p855c67.69	-1
p855c67.53	-1
p855c67.263	-1
p124c71.17	-1
p124c71.254	-1
p855c67.63	-1
p855c67.178	-1
p855c67.126	-1
p855c67.56	-1
p855c67.85	-1
p855c67.77	-1
p855c67.132	-1
p855c67.12	-1
p855c67.13	-1
p855c67.149	-1
p855c67.180	-1
p855c67.14	-1
p855c67.229	-1
p855c67.224	-1
p855c67.251	-1
p855c67.27	-1
p855c67.256	-1
p855c67.80	-1
p855c67.133	-1
p855c67.123	-1
p855c67.84	-1
p855c67.86	-1
p855c67.95	-1
p855c67.50	-1
p855c67.175	-1
p855c67.131	-1
p855c67.118	-1
p855c67.112	-1
p855c67.31	-1
p855c67.51	-1
p124c71.237	-1
p124c71.74	-1
p855c67.144	-1
p855c67.264	-1
p855c67.11	-1
p855c67.159	-1
p855c67.231	-1
p855c67.234	-1
p855c67.71	-1
p855c67.122	-1
p855c67.79	-1
p855c67.98	-1
p855c67.116	-1
p855c67.267	-1
p855c67.121	-1
p855c67.113	-1
p855c67.252	-1
p855c67.125	-1
p855c67.254	-1
p855c67.55	-1
p855c67.21	-1
p855c67.189	-1
p855c67.18	-1
p855c67.127	-1
p124c71.39	-1
p124c71.240	-1
p124c71.78	-1
p124c71.112	-1
p124c71.22	-1
p855c67.104	-1
p855c67.78	-1
p855c67.253	-1
p855c67.117	-1
p855c67.19	-1
p85602c45.3	-1
p85703c46.1	-1
p85978c59.1	-1
p86036c33.1	-1
p8610c43.4	-1
p8610c43.7	-1
p8610c43.9	-1
p8610c43.15	-1
p8610c43.1	-1
p8610c43.10	-1
p8610c43.5	-1
p8610c43.24	-1
p8610c43.16	-1
p8610c43.8	-1
p8610c43.28	-1
p8628c54.1	-1
p8628c54.2	-1
p862c58.45	-1
p862c58.70	-1
p862c58.5	-1
p862c58.7	-1
p862c58.42	-1
p862c58.20	-1
p862c58.30	-1
p862c58.13	-1
p862c58.73	-1
p862c58.16	-1
p862c58.75	-1
p862c58.47	-1
p862c58.37	-1
p862c58.56	-1
p124c71.253	-1
p124c71.104	-1
p124c71.305	-1
p862c58.79	-1
p862c58.59	-1
p862c58.51	-1
p862c58.91	-1
p862c58.77	-1
p862c58.6	-1
p862c58.62	-1
p862c58.46	-1
p862c58.49	-1
p862c58.68	-1
p862c58.66	-1
p862c58.53	-1
p862c58.44	-1
p862c58.65	-1
p862c58.29	-1
p862c58.94	-1
p862c58.48	-1
p862c58.18	-1
p862c58.50	-1
p862c58.84	-1
p862c58.22	-1
p862c58.19	-1
p862c58.82	-1
p862c58.67	-1
p862c58.52	-1
p862c58.81	-1
p862c58.43	-1
p862c58.61	-1
p862c58.57	-1
p862c58.1	-1
p862c58.72	-1
p862c58.33	-1
p862c58.92	-1
p862c58.60	-1
p862c58.40	-1
p862c58.38	-1
p8635c38.5	-1
p8635c38.4	-1
p8635c38.1	-1
p8636c82.3	-1
p8636c82.4	-1
p124c71.59	-1
p124c71.125	-1
p124c71.44	-1
p863c56.20	-1
p863c56.7	-1
p863c56.18	-1
p863c56.11	-1
p863c56.25	-1
p863c56.9	-1
p863c56.1	-1
p863c56.14	-1
p863c56.17	-1
p863c56.12	-1
p863c56.22	-1
p863c56.27	-1
p863c56.13	-1
p863c56.26	-1
p863c56.23	-1
p863c56.24	-1
p863c56.21	-1
p863c56.3	-1
p863c56.5	-1
p863c56.15	-1
p863c56.10	-1
p863c56.16	-1
p863c56.19	-1
p863c56.8	-1
p8650c44.2	-1
p86747c41.1	-1
p86816c32.1	-1
p86818c41.1	-1
p8702c53.1	-1
p8703c62.1	-1
p87042c36.1	-1
p870c71.1	-1
p8711c43.10	-1
p8711c43.4	-1
p8711c43.6	-1
p8711c43.8	-1
p8711c43.11	-1
p8711c43.9	-1
p8711c43.5	-1
p8711c43.7	-1
p87192c40.1	-1
p87306c39.1	-1
p8733c62.1	-1
p8733c62.40	-1
p8733c62.34	-1
p8733c62.7	-1
p8733c62.3	-1
p8733c62.43	-1
p8733c62.28	-1
p8733c62.23	-1
p8733c62.19	-1
p8733c62.9	-1
p8733c62.4	-1
p8733c62.14	-1
p8733c62.27	-1
p8733c62.5	-1
p8733c62.22	-1
p8733c62.2	-1
p8733c62.31	-1
p8733c62.30	-1
p8733c62.29	-1
p8733c62.39	-1
p8733c62.32	-1
p8733c62.13	-1
p8733c62.11	-1
p8733c62.24	-1
p8755c64.7	-1
p8755c64.17	-1
p8755c64.9	-1
p8755c64.27	-1
p8755c64.15	-1
p8755c64.8	-1
p8755c64.3	-1
p8755c64.16	-1
p8755c64.24	-1
p8755c64.23	-1
p8755c64.20	-1
p8755c64.21	-1
p8755c64.11	-1
p8755c64.19	-1
p8755c64.25	-1
p8760c46.7	-1
p8760c46.9	-1
p8760c46.2	-1
p8760c46.1	-1
p8760c46.5	-1
p8760c46.3	-1
p87610c57.1	-1
p87618c53.1	-1
p8766c52.1	-1
p8769c54.1	-1
p87718c42.1	-1
p87804c46.1	-1
p87804c46.2	-1
p879c58.6	-1
p87c52.3	-1
p87c52.9	-1
p1015c69.185	-1
p1015c69.72	-1
p1015c69.202	-1
p1015c69.166	-1
p124c71.155	-1
p124c71.255	-1
p124c71.198	-1
p87c52.10	-1
p87c52.36	-1
p87c52.26	-1
p87c52.42	-1
p87c52.30	-1
p87c52.35	-1
p87c52.38	-1
p87c52.32	-1
p87c52.17	-1
p87c52.24	-1
p87c52.46	-1
p87c52.40	-1
p87c52.15	-1
p87c52.1	-1
p87c52.39	-1
p87c52.19	-1
p87c52.43	-1
p87c52.44	-1
p87c52.7	-1
p87c52.18	-1
p87c52.20	-1
p87c52.23	-1
p87c52.31	-1
p87c52.25	-1
p87c52.14	-1
p87c52.21	-1
p87c52.28	-1
p87c52.22	-1
p880c67.17	-1
p880c67.15	-1
p880c67.61	-1
p880c67.20	-1
p880c67.41	-1
p880c67.29	-1
p880c67.8	-1
p880c67.76	-1
p880c67.80	-1
p880c67.89	-1
p880c67.3	-1
p880c67.45	-1
p124c71.52	-1
p124c71.60	-1
p124c71.163	-1
p124c71.2	-1
p880c67.9	-1
p880c67.70	-1
p880c67.1	-1
p880c67.65	-1
p880c67.52	-1
p880c67.36	-1
p880c67.39	-1
p880c67.25	-1
p880c67.48	-1
p880c67.27	-1
p880c67.34	-1
p880c67.73	-1
p880c67.68	-1
p880c67.6	-1
p880c67.35	-1
p880c67.28	-1
p880c67.74	-1
p880c67.10	-1
p880c67.37	-1
p880c67.24	-1
p880c67.44	-1
p880c67.85	-1
p880c67.42	-1
p880c67.32	-1
p880c67.63	-1
p880c67.46	-1
p124c71.131	-1
p124c71.28	-1
p124c71.285	-1
p880c67.4	-1
p880c67.23	-1
p880c67.33	-1
p880c67.19	-1
p880c67.93	-1
p880c67.21	-1
p880c67.38	-1
p880c67.26	-1
p880c67.91	-1
p880c67.43	-1
p880c67.53	-1
p881c59.3	-1
p881c59.5	-1
p881c59.15	-1
p881c59.8	-1
p881c59.9	-1
p881c59.12	-1
p881c59.16	-1
p881c59.21	-1
p881c59.2	-1
p88305c40.2	-1
p88305c40.1	-1
p8839c45.1	-1
p883c68.125	-1
p883c68.82	-1
p883c68.64	-1
p883c68.133	-1
p883c68.120	-1
p883c68.91	-1
p883c68.63	-1
p883c68.76	-1
p883c68.136	-1
p883c68.10	-1
p883c68.38	-1
p883c68.100	-1
p883c68.51	-1
p883c68.79	-1
p883c68.152	-1
p883c68.33	-1
p883c68.148	-1
p124c71.7	-1
p124c71.194	-1
p124c71.174	-1
p124c71.223	-1
p124c71.272	-1
p883c68.171	-1
p883c68.85	-1
p883c68.93	-1
p883c68.36	-1
p883c68.35	-1
p883c68.127	-1
p883c68.97	-1
p883c68.78	-1
p883c68.129	-1
p883c68.106	-1
p883c68.54	-1
p883c68.18	-1
p883c68.185	-1
p883c68.2	-1
p883c68.71	-1
p883c68.95	-1
p883c68.141	-1
p883c68.184	-1
p883c68.118	-1
p883c68.177	-1
p883c68.164	-1
p883c68.99	-1
p883c68.40	-1
p883c68.69	-1
p883c68.55	-1
p883c68.104	-1
p883c68.112	-1
p883c68.12	-1
p883c68.4	-1
p883c68.144	-1
p124c71.140	-1
p883c68.68	-1
p883c68.143	-1
p883c68.16	-1
p883c68.13	-1
p883c68.87	-1
p883c68.121	-1
p883c68.134	-1
p883c68.47	-1
p883c68.31	-1
p883c68.103	-1
p883c68.90	-1
p883c68.135	-1
p883c68.73	-1
p883c68.75	-1
p883c68.70	-1
p883c68.30	-1
p883c68.96	-1
p883c68.101	-1
p883c68.88	-1
p883c68.32	-1
p883c68.23	-1
p883c68.7	-1
p883c68.110	-1
p883c68.145	-1
p883c68.11	-1
p883c68.3	-1
p883c68.130	-1
p883c68.137	-1
p883c68.107	-1
p883c68.53	-1
p883c68.131	-1
p883c68.128	-1
p883c68.86	-1
p88438c32.1	-1
p124c71.291	-1
p124c71.57	-1
p884c71.39	-1
p884c71.45	-1
p884c71.47	-1
p884c71.33	-1
p884c71.43	-1
p884c71.18	-1
p884c71.10	-1
p884c71.12	-1
p884c71.37	-1
p884c71.88	-1
p884c71.71	-1
p884c71.50	-1
p884c71.34	-1
p884c71.16	-1
p884c71.11	-1
p884c71.9	-1
p884c71.52	-1
p884c71.63	-1
p884c71.14	-1
p884c71.40	-1
p884c71.22	-1
p884c71.85	-1
p884c71.38	-1
p884c71.32	-1
p124c71.13	-1
p124c71.320	-1
p884c71.13	-1
p884c71.19	-1
p884c71.80	-1
p884c71.36	-1
p884c71.1	-1
p884c71.65	-1
p884c71.20	-1
p885c70.1	-1
p885c70.3	-1
p885c70.7	-1
p885c70.4	-1
p885c70.28	-1
p885c70.17	-1
p885c70.14	-1
p885c70.26	-1
p885c70.6	-1
p885c70.24	-1
p887c55.19	-1
p887c55.17	-1
p124c71.308	-1
p887c55.5	-1
p887c55.11	-1
p887c55.29	-1
p887c55.22	-1
p887c55.7	-1
p887c55.15	-1
p887c55.14	-1
p887c55.20	-1
p887c55.28	-1
p887c55.26	-1
p887c55.10	-1
p887c55.12	-1
p887c55.24	-1
p887c55.6	-1
p887c55.4	-1
p887c55.3	-1
p887c55.16	-1
p887c55.21	-1
p888c64.63	-1
p888c64.38	-1
p888c64.40	-1
p888c64.27	-1
p888c64.67	-1
p888c64.6	-1
p888c64.37	-1
p888c64.20	-1
p888c64.11	-1
p888c64.7	-1
p888c64.15	-1
p888c64.19	-1
p888c64.41	-1
p888c64.21	-1
p888c64.66	-1
p888c64.42	-1
p888c64.35	-1
p888c64.33	-1
p888c64.34	-1
p888c64.68	-1
p888c64.23	-1
p124c71.26	-1
p124c71.35	-1
p888c64.3	-1
p888c64.65	-1
p888c64.39	-1
p888c64.51	-1
p888c64.32	-1
p888c64.24	-1
p888c64.26	-1
p88945c59.2	-1
p890c63.59	-1
p890c63.20	-1
p890c63.74	-1
p890c63.5	-1
p890c63.42	-1
p890c63.7	-1
p890c63.60	-1
p890c63.68	-1
p890c63.75	-1
p890c63.21	-1
p890c63.57	-1
p890c63.67	-1
p890c63.3	-1
p890c63.64	-1
p890c63.30	-1
p890c63.44	-1
p890c63.46	-1
p890c63.47	-1
p890c63.4	-1
p890c63.37	-1
p890c63.36	-1
p890c63.8	-1
p890c63.89	-1
p890c63.61	-1
p124c71.292	-1
p890c63.41	-1
p890c63.31	-1
p890c63.34	-1
p890c63.84	-1
p890c63.91	-1
p890c63.10	-1
p890c63.78	-1
p890c63.52	-1
p890c63.79	-1
p890c63.1	-1
p890c63.63	-1
p890c63.55	-1
p890c63.32	-1
p890c63.6	-1
p890c63.53	-1
p890c63.49	-1
p890c63.56	-1
p890c63.18	-1
p890c63.54	-1
p89185c30.1	-1
p8922c70.31	-1
p8922c70.25	-1
p8922c70.16	-1
p8922c70.29	-1
p8922c70.9	-1
p8922c70.22	-1
p8922c70.14	-1
p8922c70.23	-1
p8922c70.20	-1
p89408c41.2	-1
p8945c77.36	-1
p8945c77.7	-1
p1015c69.227	-1
p1015c69.226	-1
p1015c69.152	-1
p1015c69.14	-1
p124c71.136	-1
p124c71.258	-1
p124c71.36	-1
p124c71.283	-1
p124c71.309	-1
p8945c77.15	-1
p8945c77.12	-1
p8945c77.3	-1
p8945c77.37	-1
p8945c77.21	-1
p8945c77.22	-1
p8945c77.6	-1
p8945c77.11	-1
p8945c77.23	-1
p8945c77.10	-1
p8945c77.26	-1
p8945c77.5	-1
p8948c58.3	-1
p8948c58.7	-1
p8948c58.8	-1
p8948c58.4	-1
p894c57.12	-1
p894c57.2	-1
p894c57.3	-1
p894c57.10	-1
p894c57.14	-1
p894c57.4	-1
p89669c74.1	-1
p8967c41.15	-1
p8967c41.3	-1
p8967c41.13	-1
p8967c41.11	-1
p8967c41.14	-1
p8967c41.5	-1
p8967c41.12	-1
p8967c41.2	-1
p8967c41.6	-1
p896c59.15	-1
p896c59.29	-1
p896c59.53	-1
p896c59.49	-1
p896c59.40	-1
p896c59.39	-1
p124c71.190	-1
p124c71.63	-1
p124c71.133	-1
p124c71.295	-1
p896c59.23	-1
p896c59.55	-1
p896c59.5	-1
p896c59.24	-1
p896c59.19	-1
p896c59.41	-1
p896c59.38	-1
p896c59.56	-1
p896c59.44	-1
p896c59.50	-1
p896c59.27	-1
p896c59.36	-1
p896c59.43	-1
p896c59.11	-1
p896c59.9	-1
p896c59.58	-1
p896c59.45	-1
p896c59.14	-1
p896c59.51	-1
p896c59.31	-1
p896c59.21	-1
p896c59.42	-1
p896c59.28	-1
p896c59.12	-1
p896c59.48	-1
p896c59.35	-1
p896c59.47	-1
p896c59.30	-1
p896c59.22	-1
p896c59.46	-1
p896c59.54	-1
p896c59.37	-1
p896c59.52	-1
p896c59.7	-1
p896c59.57	-1
p89720c58.1	-1
p8989c51.1	-1
p8996c48.1	-1
p89c59.15	-1
p89c59.126	-1
p89c59.12	-1
p89c59.96	-1
p89c59.34	-1
p89c59.2	-1
p89c59.24	-1
p89c59.108	-1
p89c59.132	-1
p89c59.121	-1
p89c59.92	-1
p89c59.3	-1
p124c71.171	-1
p89c59.89	-1
p89c59.25	-1
p89c59.129	-1
p89c59.111	-1
p89c59.44	-1
p89c59.53	-1
p89c59.86	-1
p89c59.16	-1
p89c59.14	-1
p89c59.74	-1
p89c59.84	-1
p89c59.110	-1
p89c59.39	-1
p89c59.38	-1
p89c59.5	-1
p89c59.41	-1
p89c59.50	-1
p89c59.104	-1
p89c59.102	-1
p89c59.130	-1
p89c59.123	-1
p89c59.80	-1
p89c59.51	-1
p89c59.46	-1
p89c59.85	-1
p89c59.99	-1
p89c59.95	-1
p89c59.103	-1
p89c59.35	-1
p89c59.136	-1
p89c59.26	-1
p89c59.22	-1
p89c59.66	-1
p89c59.69	-1
p89c59.27	-1
p89c59.78	-1
p89c59.83	-1
p89c59.114	-1
p89c59.128	-1
p89c59.37	-1
p89c59.98	-1
p89c59.60	-1
p89c59.122	-1
p89c59.127	-1
p89c59.93	-1
p89c59.48	-1
p89c59.100	-1
p89c59.77	-1
p89c59.88	-1
p89c59.113	-1
p89c59.52	-1
p89c59.28	-1
p89c59.17	-1
p89c59.68	-1
p89c59.55	-1
p89c59.139	-1
p89c59.47	-1
p124c71.37	-1
p124c71.188	-1
p89c59.125	-1
p89c59.107	-1
p89c59.79	-1
p89c59.106	-1
p89c59.40	-1
p89c59.131	-1
p89c59.119	-1
p89c59.101	-1
p89c59.65	-1
p89c59.70	-1
p89c59.91	-1
p89c59.105	-1
p89c59.4	-1
p89c59.13	-1
p89c59.42	-1
p89c59.49	-1
p89c59.90	-1
p89c59.54	-1
p89c59.67	-1
p89c59.82	-1
p89c59.97	-1
p89c59.109	-1
p89c59.8	-1
p89c59.21	-1
p89c59.9	-1
p8c71.45	-1
p8c71.66	-1
p8c71.67	-1
p8c71.55	-1
p8c71.31	-1
p8c71.19	-1
p8c71.59	-1
p8c71.20	-1
p8c71.69	-1
p8c71.7	-1
p8c71.68	-1
p8c71.1	-1
p8c71.10	-1
p8c71.30	-1
p8c71.8	-1
p8c71.11	-1
p8c71.18	-1
p8c71.23	-1
p8c71.24	-1
p8c71.29	-1
p90068c48.1	-1
p90152c33.1	-1
p90166c34.1	-1
p9027c62.12	-1
p9027c62.1	-1
p9027c62.2	-1
p9055c40.2	-1
p9064c60.1	-1
p9069c46.1	-1
p906c62.93	-1
p906c62.20	-1
p906c62.29	-1
p906c62.9	-1
p906c62.75	-1
p906c62.56	-1
p906c62.83	-1
p906c62.24	-1
p906c62.35	-1
p906c62.84	-1
p906c62.1	-1
p906c62.26	-1
p906c62.95	-1
p906c62.5	-1
p906c62.52	-1
p906c62.11	-1
p124c71.266	-1
p124c71.220	-1
p124c71.129	-1
p124c71.16	-1
p124c71.322	-1
p906c62.68	-1
p906c62.94	-1
p906c62.71	-1
p906c62.67	-1
p906c62.15	-1
p906c62.38	-1
p906c62.70	-1
p906c62.27	-1
p906c62.32	-1
p906c62.96	-1
p906c62.28	-1
p906c62.2	-1
p906c62.85	-1
p906c62.55	-1
p906c62.19	-1
p906c62.6	-1
p906c62.37	-1
p906c62.23	-1
p906c62.17	-1
p906c62.16	-1
p906c62.21	-1
p906c62.36	-1
p906c62.22	-1
p906c62.14	-1
p906c62.50	-1
p906c62.4	-1
p906c62.34	-1
p906c62.77	-1
p906c62.25	-1
p906c62.33	-1
p906c62.10	-1
p906c62.30	-1
p906c62.12	-1
p906c62.13	-1
p906c62.47	-1
p906c62.86	-1
p906c62.18	-1
p9074c47.3	-1
p9074c47.1	-1
p9074c47.2	-1
p907c69.26	-1
p907c69.18	-1
p907c69.17	-1
p124c71.202	-1
p124c71.162	-1
p124c71.89	-1
p907c69.16	-1
p907c69.1	-1
p907c69.19	-1
p907c69.4	-1
p907c69.7	-1
p90955c38.1	-1
p90c39.1	-1
p910c76.22	-1
p910c76.88	-1
p910c76.55	-1
p910c76.51	-1
p910c76.72	-1
p910c76.62	-1
p910c76.68	-1
p910c76.35	-1
p910c76.58	-1
p910c76.89	-1
p910c76.87	-1
p910c76.38	-1
p124c71.127	-1
p910c76.18	-1
p910c76.52	-1
p910c76.34	-1
p910c76.57	-1
p910c76.61	-1
p910c76.71	-1
p910c76.59	-1
p910c76.77	-1
p910c76.12	-1
p910c76.28	-1
p91115c33.1	-1
p912c82.2	-1
p912c82.1	-1
p9131c40.1	-1
p9147c82.1	-1
p914c43.4	-1
p914c43.2	-1
p914c43.5	-1
p914c43.1	-1
p914c43.3	-1
p9152c65.1	-1
p915c65.35	-1
p915c65.8	-1
p915c65.25	-1
p915c65.27	-1
p915c65.39	-1
p915c65.37	-1
p124c71.287	-1
p124c71.71	-1
p915c65.3	-1
p915c65.5	-1
p915c65.29	-1
p915c65.22	-1
p915c65.18	-1
p915c65.6	-1
p915c65.26	-1
p915c65.34	-1
p915c65.41	-1
p915c65.30	-1
p915c65.13	-1
p915c65.23	-1
p915c65.16	-1
p915c65.1	-1
p915c65.36	-1
p915c65.38	-1
p9174c47.2	-1
p918c66.42	-1
p918c66.23	-1
p918c66.43	-1
p918c66.38	-1
p918c66.46	-1
p918c66.123	-1
p918c66.160	-1
p918c66.7	-1
p918c66.5	-1
p918c66.118	-1
p918c66.126	-1
p918c66.74	-1
p918c66.129	-1
p918c66.63	-1
p918c66.39	-1
p918c66.47	-1
p918c66.147	-1
p918c66.85	-1
p918c66.134	-1
p918c66.178	-1
p124c71.87	-1
p124c71.90	-1
p124c71.215	-1
p124c71.139	-1
p124c71.269	-1
p918c66.154	-1
p918c66.182	-1
p918c66.65	-1
p918c66.54	-1
p918c66.91	-1
p918c66.135	-1
p918c66.137	-1
p918c66.132	-1
p918c66.189	-1
p918c66.30	-1
p918c66.66	-1
p918c66.122	-1
p918c66.110	-1
p918c66.44	-1
p918c66.121	-1
p918c66.90	-1
p918c66.148	-1
p918c66.50	-1
p918c66.21	-1
p918c66.20	-1
p918c66.29	-1
p918c66.40	-1
p918c66.52	-1
p918c66.183	-1
p918c66.179	-1
p918c66.144	-1
p918c66.27	-1
p918c66.153	-1
p918c66.33	-1
p918c66.140	-1
p918c66.150	-1
p918c66.12	-1
p918c66.36	-1
p918c66.156	-1
p918c66.19	-1
p918c66.67	-1
p918c66.28	-1
p918c66.136	-1
p918c66.157	-1
p918c66.149	-1
p1015c69.5	-1
p1015c69.50	-1
p124c71.102	-1
p918c66.59	-1
p918c66.49	-1
p918c66.72	-1
p918c66.184	-1
p918c66.186	-1
p918c66.37	-1
p918c66.34	-1
p918c66.119	-1
p918c66.114	-1
p918c66.55	-1
p918c66.120	-1
p918c66.51	-1
p918c66.191	-1
p918c66.97	-1
p918c66.152	-1
p918c66.124	-1
p918c66.26	-1
p918c66.3	-1
p918c66.163	-1
p918c66.41	-1
p918c66.127	-1
p918c66.24	-1
p918c66.138	-1
p918c66.176	-1
p918c66.139	-1
p918c66.18	-1
p918c66.161	-1
p918c66.70	-1
p918c66.25	-1
p918c66.166	-1
p918c66.151	-1
p918c66.143	-1
p918c66.68	-1
p918c66.173	-1
p918c66.2	-1
p918c66.4	-1
p918c66.31	-1
p918c66.165	-1
p918c66.48	-1
p918c66.56	-1
p918c66.128	-1
p124c71.32	-1
p124c71.72	-1
p919c66.107	-1
p919c66.9	-1
p919c66.101	-1
p919c66.106	-1
p919c66.48	-1
p919c66.92	-1
p919c66.64	-1
p919c66.34	-1
p919c66.59	-1
p919c66.79	-1
p919c66.35	-1
p919c66.62	-1
p919c66.43	-1
p919c66.44	-1
p919c66.109	-1
p919c66.55	-1
p919c66.105	-1
p919c66.100	-1
p919c66.81	-1
p919c66.5	-1
p919c66.112	-1
p919c66.12	-1
p919c66.42	-1
p919c66.83	-1
p919c66.41	-1
p919c66.65	-1
p919c66.68	-1
p919c66.7	-1
p919c66.11	-1
p919c66.102	-1
p919c66.14	-1
p919c66.40	-1
p919c66.15	-1
p919c66.103	-1
p919c66.74	-1
p919c66.72	-1
p124c71.130	-1
p124c71.103	-1
p919c66.49	-1
p919c66.111	-1
p919c66.19	-1
p919c66.88	-1
p919c66.38	-1
p919c66.46	-1
p919c66.99	-1
p919c66.108	-1
p919c66.78	-1
p919c66.51	-1
p919c66.10	-1
p919c66.31	-1
p919c66.70	-1
p919c66.94	-1
p919c66.93	-1
p919c66.26	-1
p919c66.58	-1
p919c66.30	-1
p919c66.97	-1
p919c66.37	-1
p919c66.96	-1
p919c66.47	-1
p919c66.52	-1
p919c66.4	-1
p919c66.45	-1
p919c66.77	-1
p919c66.39	-1
p919c66.50	-1
p919c66.57	-1
p919c66.98	-1
p919c66.80	-1
p9201c40.3	-1
p9202c76.1	-1
p9203c56.2	-1
p9207c43.1	-1
p920c50.1	-1
p920c50.2	-1
p92149c35.2	-1
p92149c35.1	-1
p9226c57.15	-1
p9226c57.12	-1
p9226c57.9	-1
p9226c57.7	-1
p9226c57.14	-1
p9226c57.10	-1
p124c71.288	-1
p124c71.200	-1
p124c71.106	-1
p922c67.14	-1
p922c67.15	-1
p922c67.53	-1
p922c67.67	-1
p922c67.5	-1
p922c67.9	-1
p922c67.13	-1
p922c67.45	-1
p922c67.16	-1
p922c67.57	-1
p922c67.25	-1
p922c67.51	-1
p922c67.29	-1
p922c67.50	-1
p922c67.24	-1
p922c67.2	-1
p922c67.68	-1
p922c67.21	-1
p922c67.66	-1
p922c67.31	-1
p922c67.62	-1
p922c67.54	-1
p922c67.37	-1
p922c67.41	-1
p922c67.56	-1
p922c67.49	-1
p922c67.59	-1
p124c71.132	-1
p922c67.10	-1
p922c67.40	-1
p922c67.64	-1
p922c67.55	-1
p9230c57.7	-1
p9230c57.6	-1
p9230c57.1	-1
p9230c57.8	-1
p9239c40.1	-1
p9244c47.1	-1
p924c64.81	-1
p924c64.143	-1
p924c64.30	-1
p924c64.71	-1
p924c64.128	-1
p924c64.32	-1
p924c64.119	-1
p924c64.117	-1
p924c64.150	-1
p924c64.130	-1
p924c64.19	-1
p924c64.88	-1
p924c64.50	-1
p924c64.37	-1
p924c64.62	-1
p924c64.137	-1
p924c64.64	-1
p924c64.148	-1
p924c64.59	-1
p924c64.24	-1
p924c64.126	-1
p924c64.34	-1
p924c64.121	-1
p924c64.47	-1
p924c64.76	-1
p924c64.15	-1
p924c64.69	-1
p924c64.36	-1
p924c64.44	-1
p924c64.65	-1
p924c64.56	-1
p924c64.89	-1
p924c64.156	-1
p924c64.22	-1
p924c64.154	-1
p924c64.152	-1
p924c64.18	-1
p924c64.20	-1
p924c64.60	-1
p924c64.134	-1
p924c64.146	-1
p924c64.103	-1
p924c64.8	-1
p924c64.26	-1
p124c71.238	-1
p924c64.58	-1
p924c64.142	-1
p924c64.87	-1
p924c64.102	-1
p924c64.78	-1
p924c64.151	-1
p924c64.135	-1
p924c64.120	-1
p924c64.129	-1
p924c64.111	-1
p924c64.123	-1
p924c64.131	-1
p924c64.141	-1
p924c64.90	-1
p924c64.144	-1
p924c64.100	-1
p924c64.83	-1
p924c64.14	-1
p924c64.132	-1
p924c64.21	-1
p924c64.138	-1
p924c64.106	-1
p924c64.1	-1
p924c64.124	-1
p924c64.147	-1
p924c64.63	-1
p924c64.145	-1
p924c64.140	-1
p924c64.158	-1
p924c64.16	-1
p924c64.70	-1
p924c64.17	-1
p924c64.57	-1
p924c64.79	-1
p924c64.94	-1
p924c64.157	-1
p924c64.23	-1
p924c64.155	-1
p924c64.107	-1
p924c64.35	-1
p924c64.52	-1
p924c64.101	-1
p924c64.77	-1
p924c64.12	-1
p924c64.82	-1
p124c71.260	-1
p124c71.275	-1
p124c71.58	-1
p124c71.321	-1
p124c71.138	-1
p124c71.120	-1
p124c71.137	-1
p124c71.98	-1
p924c64.139	-1
p924c64.73	-1
p924c64.38	-1
p924c64.61	-1
p924c64.127	-1
p924c64.125	-1
p924c64.153	-1
p924c64.39	-1
p92569c71.1	-1
p925c66.75	-1
p925c66.17	-1
p925c66.29	-1
p925c66.63	-1
p925c66.37	-1
p925c66.27	-1
p925c66.85	-1
p925c66.62	-1
p925c66.70	-1
p925c66.32	-1
p925c66.83	-1
p925c66.14	-1
p925c66.36	-1
p925c66.67	-1
p925c66.5	-1
p925c66.41	-1
p925c66.11	-1
p925c66.79	-1
p925c66.1	-1
p925c66.38	-1
p925c66.84	-1
p925c66.59	-1
p925c66.81	-1
p925c66.87	-1
p925c66.52	-1
p925c66.76	-1
p925c66.82	-1
p925c66.40	-1
p925c66.53	-1
p925c66.7	-1
p925c66.58	-1
p925c66.77	-1
p925c66.16	-1
p124c71.245	-1
p124c71.65	-1
p925c66.60	-1
p925c66.3	-1
p925c66.15	-1
p925c66.65	-1
p925c66.8	-1
p925c66.34	-1
p925c66.12	-1
p925c66.33	-1
p92677c49.1	-1
p926c41.1	-1
p926c41.3	-1
p926c41.5	-1
p926c41.2	-1
p928c68.123	-1
p928c68.137	-1
p928c68.127	-1
p928c68.78	-1
p928c68.82	-1
p928c68.58	-1
p928c68.74	-1
p928c68.122	-1
p928c68.141	-1
p928c68.17	-1
p928c68.114	-1
p928c68.68	-1
p928c68.4	-1
p928c68.13	-1
p928c68.26	-1
p928c68.92	-1
p928c68.145	-1
p928c68.18	-1
p928c68.66	-1
p928c68.71	-1
p928c68.60	-1
p928c68.51	-1
p928c68.33	-1
p124c71.193	-1
p124c71.316	-1
p124c71.151	-1
p124c71.100	-1
p928c68.80	-1
p928c68.59	-1
p928c68.50	-1
p928c68.113	-1
p928c68.2	-1
p928c68.124	-1
p928c68.36	-1
p928c68.63	-1
p928c68.108	-1
p928c68.90	-1
p928c68.45	-1
p928c68.56	-1
p928c68.67	-1
p928c68.85	-1
p928c68.76	-1
p928c68.70	-1
p928c68.146	-1
p928c68.72	-1
p928c68.116	-1
p928c68.120	-1
p928c68.75	-1
p928c68.89	-1
p928c68.41	-1
p928c68.79	-1
p928c68.64	-1
p928c68.86	-1
p928c68.125	-1
p928c68.32	-1
p928c68.147	-1
p928c68.142	-1
p928c68.128	-1
p124c71.311	-1
p124c71.282	-1
p124c71.56	-1
p928c68.139	-1
p928c68.96	-1
p928c68.69	-1
p928c68.112	-1
p928c68.119	-1
p928c68.121	-1
p928c68.3	-1
p928c68.65	-1
p928c68.91	-1
p928c68.31	-1
p928c68.118	-1
p928c68.12	-1
p928c68.83	-1
p928c68.148	-1
p928c68.62	-1
p928c68.57	-1
p928c68.88	-1
p928c68.87	-1
p928c68.73	-1
p928c68.77	-1
p9291c44.1	-1
p9291c44.3	-1
p9291c44.2	-1
p92955c41.1	-1
p929c55.48	-1
p929c55.11	-1
p929c55.23	-1
p929c55.20	-1
p929c55.13	-1
p929c55.38	-1
p929c55.58	-1
p929c55.29	-1
p929c55.47	-1
p929c55.57	-1
p929c55.12	-1
p929c55.19	-1
p929c55.27	-1
p929c55.31	-1
p929c55.40	-1
p929c55.18	-1
p929c55.9	-1
p929c55.1	-1
p929c55.60	-1
p929c55.4	-1
p929c55.26	-1
p1015c69.64	-1
p1015c69.119	-1
p1015c69.131	-1
p124c71.135	-1
p124c71.108	-1
p929c55.34	-1
p929c55.41	-1
p929c55.3	-1
p929c55.56	-1
p929c55.61	-1
p929c55.50	-1
p929c55.42	-1
p929c55.25	-1
p929c55.24	-1
p929c55.39	-1
p929c55.46	-1
p929c55.28	-1
p929c55.44	-1
p929c55.8	-1
p929c55.45	-1
p929c55.22	-1
p929c55.36	-1
p929c55.49	-1
p929c55.32	-1
p929c55.59	-1
p929c55.43	-1
p92c69.74	-1
p92c69.35	-1
p92c69.58	-1
p92c69.39	-1
p92c69.75	-1
p92c69.43	-1
p92c69.36	-1
p92c69.40	-1
p92c69.1	-1
p92c69.70	-1
p92c69.84	-1
p92c69.83	-1
p92c69.76	-1
p92c69.38	-1
p92c69.37	-1
p92c69.10	-1
p92c69.64	-1
p92c69.49	-1
p92c69.65	-1
p92c69.78	-1
p92c69.9	-1
p92c69.59	-1
p92c69.44	-1
p92c69.62	-1
p92c69.6	-1
p92c69.66	-1
p92c69.68	-1
p92c69.60	-1
p92c69.47	-1
p93046c58.1	-1
p93060c41.1	-1
p930c74.1	-1
p9312c38.1	-1
p9316c43.2	-1
p9316c43.5	-1
p931c46.1	-1
p9335c45.3	-1
p9335c45.2	-1
p9339c46.3	-1
p9339c46.2	-1
p9339c46.1	-1
p93400c36.2	-1
p934c63.3	-1
p934c63.14	-1
p934c63.7	-1
p934c63.1	-1
p124c71.29	-1
p934c63.11	-1
p934c63.13	-1
p934c63.4	-1
p934c63.5	-1
p934c63.2	-1
p934c63.8	-1
p934c63.15	-1
p93778c50.1	-1
p93794c52.1	-1
p9384c37.1	-1
p9386c63.3	-1
p9386c63.9	-1
p9386c63.7	-1
p9386c63.4	-1
p9386c63.8	-1
p9386c63.2	-1
p94040c74.4	-1
p94040c74.10	-1
p94040c74.20	-1
p94040c74.14	-1
p94040c74.21	-1
p94040c74.19	-1
p94040c74.11	-1
p94040c74.9	-1
p94040c74.6	-1
p9418c71.8	-1
p9418c71.5	-1
p9418c71.11	-1
p9418c71.10	-1
p9418c71.6	-1
p9418c71.7	-1
p9418c71.9	-1
p9418c71.3	-1
p942c65.7	-1
p942c65.20	-1
p942c65.34	-1
p942c65.38	-1
p942c65.28	-1
p942c65.23	-1
p942c65.37	-1
p942c65.8	-1
p942c65.10	-1
p942c65.33	-1
p942c65.25	-1
p942c65.36	-1
p124c71.289	-1
p942c65.14	-1
p942c65.16	-1
p942c65.22	-1
p942c65.19	-1
p942c65.24	-1
p942c65.40	-1
p942c65.17	-1
p942c65.27	-1
p942c65.35	-1
p942c65.44	-1
p942c65.15	-1
p943c68.128	-1
p943c68.119	-1
p943c68.22	-1
p943c68.21	-1
p943c68.31	-1
p943c68.32	-1
p943c68.54	-1
p943c68.83	-1
p943c68.117	-1
p943c68.33	-1
p943c68.120	-1
p943c68.49	-1
p943c68.45	-1
p943c68.124	-1
p12504c39.1	-1
p12504c39.3	-1
p943c68.76	-1
p943c68.23	-1
p943c68.36	-1
p943c68.77	-1
p943c68.123	-1
p943c68.35	-1
p943c68.90	-1
p943c68.129	-1
p943c68.37	-1
p943c68.97	-1
p943c68.87	-1
p943c68.141	-1
p943c68.114	-1
p943c68.27	-1
p943c68.137	-1
p943c68.6	-1
p943c68.130	-1
p943c68.63	-1
p943c68.113	-1
p943c68.48	-1
p943c68.138	-1
p943c68.78	-1
p943c68.89	-1
p943c68.116	-1
p943c68.112	-1
p943c68.64	-1
p943c68.20	-1
p943c68.85	-1
p943c68.122	-1
p943c68.29	-1
p943c68.115	-1
p943c68.86	-1
p943c68.127	-1
p943c68.142	-1
p943c68.139	-1
p943c68.109	-1
p943c68.118	-1
p943c68.136	-1
p94412c33.1	-1
p94412c33.2	-1
p9444c61.2	-1
p9444c61.1	-1
p9448c53.1	-1
p94576c58.1	-1
p9464c37.1	-1
p9464c37.17	-1
p9464c37.5	-1
p9464c37.13	-1
p9464c37.15	-1
p9464c37.8	-1
p9464c37.16	-1
p9464c37.14	-1
p9464c37.6	-1
p947c59.139	-1
p947c59.132	-1
p947c59.165	-1
p947c59.260	-1
p947c59.55	-1
p947c59.65	-1
p947c59.177	-1
p947c59.207	-1
p947c59.38	-1
p947c59.235	-1
p947c59.103	-1
p947c59.145	-1
p1253c70.7	-1
p1253c70.11	-1
p1253c70.18	-1
p947c59.4	-1
p947c59.21	-1
p947c59.269	-1
p947c59.181	-1
p947c59.205	-1
p947c59.238	-1
p947c59.219	-1
p947c59.88	-1
p947c59.141	-1
p947c59.169	-1
p947c59.143	-1
p947c59.43	-1
p947c59.8	-1
p947c59.162	-1
p947c59.49	-1
p947c59.78	-1
p947c59.33	-1
p947c59.71	-1
p947c59.9	-1
p947c59.112	-1
p947c59.136	-1
p947c59.250	-1
p947c59.185	-1
p947c59.164	-1
p947c59.146	-1
p947c59.244	-1
p947c59.194	-1
p947c59.226	-1
p947c59.220	-1
p947c59.223	-1
p947c59.225	-1
p947c59.157	-1
p947c59.186	-1
p947c59.70	-1
p947c59.147	-1
p947c59.151	-1
p947c59.69	-1
p947c59.252	-1
p947c59.10	-1
p947c59.202	-1
p947c59.68	-1
p947c59.89	-1
p947c59.178	-1
p947c59.50	-1
p947c59.191	-1
p947c59.113	-1
p947c59.105	-1
p947c59.3	-1
p947c59.249	-1
p947c59.140	-1
p947c59.110	-1
p947c59.76	-1
p947c59.82	-1
p947c59.239	-1
p947c59.230	-1
p947c59.152	-1
p947c59.203	-1
p1253c70.35	-1
p947c59.46	-1
p947c59.259	-1
p947c59.32	-1
p947c59.72	-1
p947c59.258	-1
p947c59.52	-1
p947c59.214	-1
p947c59.134	-1
p947c59.44	-1
p947c59.53	-1
p947c59.180	-1
p947c59.149	-1
p947c59.75	-1
p947c59.67	-1
p947c59.268	-1
p947c59.54	-1
p947c59.124	-1
p947c59.48	-1
p947c59.91	-1
p947c59.22	-1
p947c59.90	-1
p947c59.174	-1
p947c59.51	-1
p947c59.213	-1
p947c59.217	-1
p947c59.247	-1
p947c59.215	-1
p947c59.218	-1
p947c59.63	-1
p947c59.264	-1
p947c59.84	-1
p947c59.35	-1
p947c59.115	-1
p947c59.251	-1
p947c59.94	-1
p947c59.227	-1
p947c59.114	-1
p947c59.183	-1
p947c59.96	-1
p947c59.83	-1
p1253c70.4	-1
p1253c70.33	-1
p947c59.204	-1
p947c59.182	-1
p947c59.216	-1
p947c59.137	-1
p947c59.73	-1
p947c59.236	-1
p947c59.192	-1
p947c59.167	-1
p947c59.232	-1
p947c59.86	-1
p947c59.111	-1
p947c59.80	-1
p947c59.266	-1
p947c59.237	-1
p947c59.66	-1
p947c59.161	-1
p947c59.107	-1
p947c59.201	-1
p947c59.81	-1
p947c59.224	-1
p947c59.163	-1
p947c59.242	-1
p947c59.158	-1
p947c59.127	-1
p947c59.212	-1
p947c59.101	-1
p947c59.79	-1
p947c59.271	-1
p947c59.241	-1
p947c59.257	-1
p947c59.245	-1
p947c59.11	-1
p947c59.77	-1
p947c59.17	-1
p947c59.189	-1
p947c59.166	-1
p947c59.144	-1
p947c59.253	-1
p947c59.270	-1
p947c59.171	-1
p947c59.6	-1
p947c59.156	-1
p947c59.60	-1
p947c59.175	-1
p947c59.255	-1
p947c59.196	-1
p947c59.240	-1
p947c59.47	-1
p947c59.176	-1
p947c59.20	-1
p947c59.36	-1
p947c59.246	-1
p947c59.129	-1
p947c59.37	-1
p947c59.188	-1
p947c59.234	-1
p947c59.97	-1
p947c59.243	-1
p947c59.58	-1
p947c59.92	-1
p947c59.108	-1
p947c59.34	-1
p1253c70.28	-1
p1253c70.5	-1
p1253c70.36	-1
p1253c70.16	-1
p947c59.187	-1
p947c59.117	-1
p947c59.148	-1
p9489c52.1	-1
p948c62.59	-1
p948c62.7	-1
p948c62.69	-1
p948c62.8	-1
p948c62.14	-1
p948c62.18	-1
p948c62.26	-1
p948c62.23	-1
p948c62.54	-1
p948c62.51	-1
p948c62.4	-1
p948c62.20	-1
p948c62.35	-1
p948c62.42	-1
p948c62.64	-1
p948c62.31	-1
p948c62.71	-1
p948c62.12	-1
p948c62.46	-1
p948c62.77	-1
p948c62.45	-1
p948c62.38	-1
p948c62.73	-1
p948c62.29	-1
p948c62.47	-1
p948c62.25	-1
p948c62.22	-1
p948c62.6	-1
p948c62.56	-1
p948c62.24	-1
p948c62.3	-1
p948c62.19	-1
p948c62.33	-1
p948c62.52	-1
p948c62.49	-1
p948c62.27	-1
p948c62.10	-1
p948c62.81	-1
p948c62.37	-1
p948c62.74	-1
p948c62.36	-1
p948c62.30	-1
p948c62.78	-1
p948c62.11	-1
p948c62.75	-1
p948c62.43	-1
p948c62.16	-1
p948c62.50	-1
p1015c69.44	-1
p1015c69.73	-1
p948c62.28	-1
p948c62.62	-1
p948c62.34	-1
p948c62.2	-1
p948c62.9	-1
p949c67.67	-1
p949c67.45	-1
p949c67.121	-1
p949c67.114	-1
p949c67.21	-1
p949c67.55	-1
p949c67.59	-1
p949c67.120	-1
p949c67.97	-1
p949c67.68	-1
p949c67.77	-1
p949c67.14	-1
p949c67.79	-1
p949c67.110	-1
p949c67.54	-1
p949c67.111	-1
p949c67.48	-1
p949c67.88	-1
p949c67.57	-1
p949c67.118	-1
p1253c70.23	-1
p1253c70.17	-1
p949c67.76	-1
p949c67.52	-1
p949c67.35	-1
p949c67.34	-1
p949c67.75	-1
p949c67.83	-1
p949c67.50	-1
p949c67.36	-1
p949c67.69	-1
p949c67.78	-1
p949c67.112	-1
p949c67.58	-1
p949c67.95	-1
p949c67.90	-1
p949c67.51	-1
p949c67.125	-1
p949c67.80	-1
p949c67.5	-1
p949c67.60	-1
p949c67.66	-1
p949c67.46	-1
p949c67.53	-1
p949c67.74	-1
p949c67.82	-1
p949c67.1	-1
p949c67.26	-1
p949c67.123	-1
p949c67.64	-1
p949c67.32	-1
p949c67.10	-1
p1253c70.2	-1
p94c72.3	-1
p94c72.13	-1
p94c72.15	-1
p94c72.16	-1
p94c72.4	-1
p94c72.5	-1
p9502c45.1	-1
p9506c77.3	-1
p9520c57.2	-1
p9520c57.1	-1
p952c69.8	-1
p952c69.14	-1
p952c69.5	-1
p952c69.25	-1
p952c69.23	-1
p952c69.49	-1
p952c69.20	-1
p952c69.10	-1
p952c69.33	-1
p952c69.1	-1
p952c69.38	-1
p952c69.11	-1
p952c69.42	-1
p952c69.9	-1
p952c69.24	-1
p952c69.17	-1
p952c69.41	-1
p952c69.26	-1
p952c69.27	-1
p952c69.51	-1
p952c69.7	-1
p952c69.21	-1
p952c69.50	-1
p952c69.37	-1
p952c69.19	-1
p9535c61.11	-1
p9535c61.9	-1
p12555c67.8	-1
p9535c61.4	-1
p9535c61.2	-1
p9535c61.3	-1
p9558c49.1	-1
p9569c53.5	-1
p9570c63.4	-1
p9570c63.9	-1
p9570c63.8	-1
p9570c63.1	-1
p9570c63.5	-1
p95738c60.1	-1
p95738c60.2	-1
p957c71.48	-1
p957c71.81	-1
p957c71.27	-1
p957c71.73	-1
p957c71.38	-1
p957c71.18	-1
p957c71.101	-1
p957c71.93	-1
p957c71.20	-1
p957c71.33	-1
p957c71.11	-1
p957c71.78	-1
p957c71.82	-1
p957c71.23	-1
p957c71.16	-1
p957c71.12	-1
p957c71.91	-1
p957c71.14	-1
p957c71.22	-1
p957c71.98	-1
p957c71.19	-1
p957c71.94	-1
p957c71.59	-1
p957c71.39	-1
p957c71.5	-1
p957c71.34	-1
p12555c67.10	-1
p12555c67.2	-1
p12555c67.3	-1
p957c71.31	-1
p957c71.2	-1
p957c71.10	-1
p957c71.42	-1
p957c71.100	-1
p957c71.25	-1
p957c71.35	-1
p957c71.30	-1
p957c71.6	-1
p957c71.71	-1
p957c71.36	-1
p957c71.99	-1
p957c71.29	-1
p957c71.7	-1
p957c71.55	-1
p957c71.15	-1
p957c71.13	-1
p957c71.21	-1
p957c71.28	-1
p957c71.61	-1
p957c71.26	-1
p958c60.115	-1
p958c60.40	-1
p958c60.76	-1
p958c60.140	-1
p958c60.43	-1
p958c60.151	-1
p958c60.12	-1
p958c60.100	-1
p958c60.119	-1
p958c60.123	-1
p958c60.122	-1
p958c60.35	-1
p958c60.25	-1
p958c60.113	-1
p958c60.4	-1
p958c60.41	-1
p958c60.156	-1
p958c60.95	-1
p958c60.18	-1
p958c60.63	-1
p958c60.79	-1
p958c60.23	-1
p958c60.3	-1
p958c60.102	-1
p958c60.26	-1
p958c60.8	-1
p958c60.66	-1
p958c60.111	-1
p958c60.91	-1
p958c60.93	-1
p958c60.104	-1
p958c60.13	-1
p125612c35.1	-1
p958c60.112	-1
p958c60.110	-1
p958c60.142	-1
p958c60.144	-1
p958c60.65	-1
p958c60.15	-1
p958c60.153	-1
p958c60.34	-1
p958c60.55	-1
p958c60.92	-1
p958c60.11	-1
p958c60.14	-1
p958c60.141	-1
p958c60.22	-1
p958c60.143	-1
p958c60.99	-1
p958c60.116	-1
p958c60.124	-1
p958c60.147	-1
p958c60.135	-1
p958c60.117	-1
p958c60.129	-1
p958c60.28	-1
p958c60.82	-1
p958c60.73	-1
p958c60.70	-1
p958c60.109	-1
p958c60.59	-1
p958c60.21	-1
p958c60.103	-1
p958c60.74	-1
p958c60.42	-1
p958c60.128	-1
p958c60.17	-1
p958c60.29	-1
p958c60.105	-1
p958c60.84	-1
p958c60.101	-1
p958c60.161	-1
p958c60.145	-1
p958c60.36	-1
p958c60.89	-1
p958c60.125	-1
p1259c74.79	-1
p958c60.1	-1
p958c60.154	-1
p958c60.5	-1
p958c60.146	-1
p958c60.32	-1
p958c60.85	-1
p958c60.96	-1
p959c67.72	-1
p959c67.54	-1
p959c67.95	-1
p959c67.135	-1
p959c67.65	-1
p959c67.58	-1
p959c67.23	-1
p959c67.86	-1
p959c67.3	-1
p959c67.137	-1
p959c67.16	-1
p959c67.24	-1
p959c67.103	-1
p959c67.60	-1
p959c67.44	-1
p959c67.56	-1
p959c67.1	-1
p959c67.78	-1
p959c67.27	-1
p959c67.101	-1
p959c67.30	-1
p959c67.47	-1
p959c67.79	-1
p959c67.61	-1
p959c67.122	-1
p959c67.31	-1
p959c67.109	-1
p959c67.89	-1
p959c67.118	-1
p959c67.115	-1
p959c67.134	-1
p959c67.88	-1
p959c67.46	-1
p959c67.71	-1
p959c67.48	-1
p959c67.129	-1
p959c67.126	-1
p959c67.50	-1
p959c67.125	-1
p959c67.66	-1
p959c67.130	-1
p959c67.124	-1
p959c67.67	-1
p959c67.85	-1
p959c67.49	-1
p959c67.59	-1
p959c67.142	-1
p959c67.90	-1
p959c67.37	-1
p959c67.36	-1
p959c67.123	-1
p959c67.108	-1
p959c67.64	-1
p959c67.62	-1
p959c67.128	-1
p9627c47.1	-1
p962c57.2	-1
p962c57.4	-1
p962c57.3	-1
p96424c51.1	-1
p9643c65.28	-1
p9643c65.17	-1
p9643c65.8	-1
p9643c65.18	-1
p9643c65.2	-1
p9643c65.27	-1
p9643c65.9	-1
p9643c65.3	-1
p9643c65.21	-1
p9643c65.22	-1
p9643c65.25	-1
p9643c65.26	-1
p9643c65.23	-1
p9643c65.12	-1
p9643c65.11	-1
p9643c65.4	-1
p964c64.1	-1
p96661c50.1	-1
p9667c51.6	-1
p9667c51.4	-1
p9667c51.5	-1
p9667c51.2	-1
p1259c74.112	-1
p1259c74.103	-1
p96862c53.7	-1
p96862c53.4	-1
p971c64.14	-1
p971c64.20	-1
p971c64.51	-1
p971c64.68	-1
p971c64.46	-1
p971c64.61	-1
p971c64.54	-1
p971c64.73	-1
p971c64.41	-1
p971c64.69	-1
p971c64.19	-1
p971c64.21	-1
p971c64.34	-1
p971c64.39	-1
p971c64.48	-1
p971c64.47	-1
p971c64.53	-1
p971c64.65	-1
p971c64.45	-1
p971c64.66	-1
p971c64.37	-1
p971c64.59	-1
p971c64.40	-1
p971c64.50	-1
p971c64.44	-1
p971c64.13	-1
p971c64.25	-1
p971c64.62	-1
p971c64.6	-1
p971c64.57	-1
p971c64.38	-1
p971c64.26	-1
p971c64.32	-1
p971c64.43	-1
p971c64.10	-1
p971c64.3	-1
p971c64.7	-1
p971c64.49	-1
p1015c69.281	-1
p1259c74.127	-1
p1259c74.52	-1
p1259c74.82	-1
p1259c74.83	-1
p1259c74.76	-1
p1259c74.154	-1
p971c64.12	-1
p971c64.36	-1
p971c64.8	-1
p972c65.11	-1
p972c65.9	-1
p972c65.5	-1
p972c65.8	-1
p97380c81.1	-1
p97380c81.2	-1
p97380c81.39	-1
p97380c81.52	-1
p97380c81.37	-1
p97380c81.40	-1
p97380c81.38	-1
p97380c81.21	-1
p97380c81.27	-1
p97380c81.30	-1
p97380c81.50	-1
p97380c81.3	-1
p97380c81.25	-1
p97380c81.65	-1
p97380c81.11	-1
p97380c81.22	-1
p97380c81.63	-1
p97380c81.34	-1
p97380c81.61	-1
p97380c81.13	-1
p97380c81.64	-1
p97380c81.35	-1
p97380c81.4	-1
p97380c81.8	-1
p97380c81.51	-1
p1259c74.170	-1
p97380c81.28	-1
p9740c46.1	-1
p97668c35.1	-1
p97746c67.1	-1
p977c61.3	-1
p977c61.7	-1
p977c61.6	-1
p977c61.14	-1
p977c61.17	-1
p977c61.1	-1
p9786c24.2	-1
p9786c24.1	-1
p978c41.18	-1
p978c41.6	-1
p978c41.19	-1
p978c41.11	-1
p978c41.21	-1
p978c41.10	-1
p978c41.15	-1
p979c62.13	-1
p979c62.11	-1
p979c62.9	-1
p979c62.10	-1
p97c59.27	-1
p97c59.18	-1
p97c59.32	-1
p97c59.4	-1
p97c59.64	-1
p97c59.2	-1
p97c59.23	-1
p97c59.21	-1
p97c59.77	-1
p97c59.17	-1
p97c59.75	-1
p97c59.65	-1
p97c59.84	-1
p97c59.85	-1
p97c59.9	-1
p97c59.24	-1
p97c59.38	-1
p97c59.28	-1
p1259c74.89	-1
p97c59.5	-1
p97c59.29	-1
p97c59.78	-1
p97c59.8	-1
p97c59.57	-1
p97c59.19	-1
p97c59.53	-1
p97c59.52	-1
p97c59.44	-1
p97c59.39	-1
p97c59.13	-1
p97c59.10	-1
p97c59.22	-1
p97c59.26	-1
p97c59.14	-1
p97c59.69	-1
p97c59.43	-1
p97c59.11	-1
p97c59.12	-1
p97c59.3	-1
p97c59.48	-1
p97c59.1	-1
p97c59.7	-1
p97c59.61	-1
p97c59.25	-1
p97c59.34	-1
p97c59.6	-1
p97c59.63	-1
p97c59.16	-1
p97c59.86	-1
p98027c32.1	-1
p980c62.34	-1
p980c62.50	-1
p980c62.60	-1
p980c62.45	-1
p980c62.3	-1
p980c62.42	-1
p980c62.35	-1
p980c62.63	-1
p980c62.66	-1
p980c62.65	-1
p980c62.30	-1
p980c62.49	-1
p980c62.76	-1
p980c62.59	-1
p980c62.61	-1
p1259c74.169	-1
p1259c74.73	-1
p1259c74.68	-1
p980c62.27	-1
p980c62.43	-1
p980c62.40	-1
p980c62.36	-1
p980c62.51	-1
p980c62.64	-1
p980c62.10	-1
p980c62.13	-1
p980c62.41	-1
p980c62.62	-1
p980c62.37	-1
p980c62.38	-1
p980c62.68	-1
p980c62.33	-1
p980c62.16	-1
p980c62.57	-1
p980c62.2	-1
p980c62.46	-1
p980c62.39	-1
p980c62.75	-1
p9821c38.1	-1
p9821c38.2	-1
p98245c61.1	-1
p9830c35.1	-1
p98499c33.1	-1
p9866c50.1	-1
p987c70.40	-1
p987c70.71	-1
p987c70.50	-1
p987c70.25	-1
p987c70.105	-1
p987c70.45	-1
p1259c74.57	-1
p1259c74.176	-1
p987c70.66	-1
p987c70.149	-1
p987c70.145	-1
p987c70.69	-1
p987c70.18	-1
p987c70.148	-1
p987c70.96	-1
p987c70.54	-1
p987c70.28	-1
p987c70.12	-1
p987c70.24	-1
p987c70.160	-1
p987c70.103	-1
p987c70.53	-1
p987c70.49	-1
p987c70.101	-1
p987c70.9	-1
p987c70.8	-1
p987c70.52	-1
p987c70.92	-1
p987c70.26	-1
p987c70.102	-1
p987c70.11	-1
p987c70.141	-1
p987c70.123	-1
p1259c74.13	-1
p1259c74.9	-1
p1259c74.159	-1
p1259c74.137	-1
p1259c74.132	-1
p1259c74.49	-1
p1259c74.97	-1
p987c70.100	-1
p987c70.1	-1
p987c70.121	-1
p987c70.31	-1
p987c70.135	-1
p987c70.32	-1
p987c70.73	-1
p987c70.126	-1
p987c70.30	-1
p987c70.87	-1
p987c70.129	-1
p987c70.44	-1
p987c70.146	-1
p987c70.34	-1
p987c70.51	-1
p987c70.37	-1
p987c70.23	-1
p987c70.152	-1
p987c70.16	-1
p987c70.88	-1
p987c70.143	-1
p987c70.14	-1
p987c70.137	-1
p987c70.91	-1
p987c70.117	-1
p987c70.29	-1
p987c70.55	-1
p987c70.35	-1
p987c70.136	-1
p987c70.120	-1
p987c70.27	-1
p987c70.138	-1
p987c70.22	-1
p987c70.108	-1
p987c70.15	-1
p987c70.78	-1
p987c70.20	-1
p987c70.46	-1
p987c70.64	-1
p987c70.142	-1
p987c70.144	-1
p988c67.73	-1
p988c67.78	-1
p988c67.55	-1
p988c67.39	-1
p988c67.47	-1
p988c67.1	-1
p988c67.48	-1
p988c67.77	-1
p988c67.6	-1
p988c67.71	-1
p1259c74.85	-1
p1259c74.168	-1
p1259c74.75	-1
p1259c74.72	-1
p1259c74.27	-1
p988c67.64	-1
p988c67.14	-1
p988c67.40	-1
p988c67.42	-1
p988c67.83	-1
p988c67.46	-1
p988c67.75	-1
p988c67.79	-1
p988c67.12	-1
p988c67.66	-1
p988c67.36	-1
p988c67.57	-1
p988c67.37	-1
p988c67.76	-1
p988c67.69	-1
p988c67.68	-1
p988c67.43	-1
p988c67.60	-1
p988c67.44	-1
p988c67.65	-1
p988c67.33	-1
p988c67.49	-1
p988c67.16	-1
p988c67.35	-1
p988c67.22	-1
p98903c48.1	-1
p9899c42.2	-1
p989c43.6	-1
p989c43.5	-1
p989c43.9	-1
p98c60.61	-1
p98c60.148	-1
p1259c74.22	-1
p1259c74.41	-1
p1259c74.167	-1
p98c60.145	-1
p98c60.7	-1
p98c60.51	-1
p98c60.155	-1
p98c60.86	-1
p98c60.108	-1
p98c60.106	-1
p98c60.138	-1
p98c60.30	-1
p98c60.166	-1
p98c60.140	-1
p98c60.50	-1
p98c60.105	-1
p98c60.136	-1
p98c60.130	-1
p98c60.119	-1
p98c60.47	-1
p98c60.146	-1
p98c60.27	-1
p98c60.97	-1
p98c60.25	-1
p98c60.137	-1
p98c60.93	-1
p98c60.154	-1
p98c60.45	-1
p98c60.165	-1
p98c60.33	-1
p98c60.144	-1
p98c60.149	-1
p98c60.24	-1
p98c60.48	-1
p98c60.78	-1
p98c60.125	-1
p98c60.40	-1
p98c60.142	-1
p98c60.66	-1
p98c60.57	-1
p1259c74.4	-1
p1259c74.90	-1
p1259c74.186	-1
p1259c74.14	-1
p98c60.150	-1
p98c60.72	-1
p98c60.28	-1
p98c60.42	-1
p98c60.95	-1
p98c60.36	-1
p98c60.167	-1
p98c60.44	-1
p98c60.21	-1
p98c60.113	-1
p98c60.100	-1
p98c60.88	-1
p98c60.84	-1
p98c60.49	-1
p98c60.124	-1
p98c60.103	-1
p98c60.71	-1
p98c60.157	-1
p98c60.147	-1
p98c60.117	-1
p98c60.153	-1
p98c60.31	-1
p98c60.139	-1
p98c60.55	-1
p98c60.102	-1
p98c60.38	-1
p98c60.29	-1
p98c60.141	-1
p98c60.112	-1
p98c60.115	-1
p98c60.133	-1
p98c60.132	-1
p98c60.152	-1
p98c60.92	-1
p98c60.96	-1
p98c60.62	-1
p98c60.135	-1
p98c60.9	-1
p98c60.46	-1
p98c60.98	-1
p98c60.52	-1
p98c60.83	-1
p98c60.35	-1
p98c60.23	-1
p98c60.99	-1
p98c60.53	-1
p98c60.90	-1
p9903c49.1	-1
p9916c34.1	-1

### Sheet: statistics
Number of assgned gene	MEGAN annotation taxon ID (NCBI taxon ID)	Txon name
36	1	root
1369	131567	root; cellular organisms
100	2	root; cellular organisms; Bacteria
14	1239	root; cellular organisms; Bacteria; Firmicutes
38	91061	root; cellular organisms; Bacteria; Firmicutes; Bacilli
46	1385	root; cellular organisms; Bacteria; Firmicutes; Bacilli; Bacillales
42	1224	root; cellular organisms; Bacteria; Proteobacteria
44	1236	root; cellular organisms; Bacteria; Proteobacteria; Gammaproteobacteria
111	32036	root; cellular organisms; Bacteria; Proteobacteria; Gammaproteobacteria; unclassified Gammaproteobacteria; sulfur-oxidizing symbionts
164	2340	root; cellular organisms; Bacteria; Proteobacteria; Gammaproteobacteria; unclassified Gammaproteobacteria; sulfur-oxidizing symbionts; Solemya velum gill symbiont
591	2759	root; cellular organisms; Eukaryota
151	33154	root; cellular organisms; Eukaryota; Opisthokonta
235	33208	root; cellular organisms; Eukaryota; Opisthokonta; Metazoa
2876	6072	root; cellular organisms; Eukaryota; Opisthokonta; Metazoa; Eumetazoa
7289	33213	root; cellular organisms; Eukaryota; Opisthokonta; Metazoa; Eumetazoa; Bilateria
128	33511	root; cellular organisms; Eukaryota; Opisthokonta; Metazoa; Eumetazoa; Bilateria; Deuterostomia
212	7711	root; cellular organisms; Eukaryota; Opisthokonta; Metazoa; Eumetazoa; Bilateria; Deuterostomia; Chordata
35	7737	root; cellular organisms; Eukaryota; Opisthokonta; Metazoa; Eumetazoa; Bilateria; Deuterostomia; Chordata; Cephalochordata; Branchiostomidae; Branchiostoma
53	7741	root; cellular organisms; Eukaryota; Opisthokonta; Metazoa; Eumetazoa; Bilateria; Deuterostomia; Chordata; Cephalochordata; Branchiostomidae; Branchiostoma; Branchiostoma belcheri
38	7776	root; cellular organisms; Eukaryota; Opisthokonta; Metazoa; Eumetazoa; Bilateria; Deuterostomia; Chordata; Craniata; Vertebrata; Gnathostomata
168	117571	root; cellular organisms; Eukaryota; Opisthokonta; Metazoa; Eumetazoa; Bilateria; Deuterostomia; Chordata; Craniata; Vertebrata; Gnathostomata; Teleostomi; Euteleostomi
3	41665	root; cellular organisms; Eukaryota; Opisthokonta; Metazoa; Eumetazoa; Bilateria; Deuterostomia; Chordata; Craniata; Vertebrata; Gnathostomata; Teleostomi; Euteleostomi; Actinopterygii; Actinopteri; Neopterygii
13	1489341	root; cellular organisms; Eukaryota; Opisthokonta; Metazoa; Eumetazoa; Bilateria; Deuterostomia; Chordata; Craniata; Vertebrata; Gnathostomata; Teleostomi; Euteleostomi; Actinopterygii; Actinopteri; Neopterygii; Teleostei; Osteoglossocephalai
118	186625	root; cellular organisms; Eukaryota; Opisthokonta; Metazoa; Eumetazoa; Bilateria; Deuterostomia; Chordata; Craniata; Vertebrata; Gnathostomata; Teleostomi; Euteleostomi; Actinopterygii; Actinopteri; Neopterygii; Teleostei; Osteoglossocephalai; Clupeocephala
13	1489388	root; cellular organisms; Eukaryota; Opisthokonta; Metazoa; Eumetazoa; Bilateria; Deuterostomia; Chordata; Craniata; Vertebrata; Gnathostomata; Teleostomi; Euteleostomi; Actinopterygii; Actinopteri; Neopterygii; Teleostei; Osteoglossocephalai; Clupeocephala; Euteleosteomorpha
90	1489872	root; cellular organisms; Eukaryota; Opisthokonta; Metazoa; Eumetazoa; Bilateria; Deuterostomia; Chordata; Craniata; Vertebrata; Gnathostomata; Teleostomi; Euteleostomi; Actinopterygii; Actinopteri; Neopterygii; Teleostei; Osteoglossocephalai; Clupeocephala; Euteleosteomorpha; Neoteleostei; Eurypterygia; Ctenosquamata; Acanthomorphata; Euacanthomorphacea; Percomorphaceae
61	1489908	root; cellular organisms; Eukaryota; Opisthokonta; Metazoa; Eumetazoa; Bilateria; Deuterostomia; Chordata; Craniata; Vertebrata; Gnathostomata; Teleostomi; Euteleostomi; Actinopterygii; Actinopteri; Neopterygii; Teleostei; Osteoglossocephalai; Clupeocephala; Euteleosteomorpha; Neoteleostei; Eurypterygia; Ctenosquamata; Acanthomorphata; Euacanthomorphacea; Percomorphaceae; Ovalentaria
17	504568	root; cellular organisms; Eukaryota; Opisthokonta; Metazoa; Eumetazoa; Bilateria; Deuterostomia; Chordata; Craniata; Vertebrata; Gnathostomata; Teleostomi; Euteleostomi; Actinopterygii; Actinopteri; Neopterygii; Teleostei; Osteoglossocephalai; Clupeocephala; Euteleosteomorpha; Protacanthopterygii; Salmoniformes; Salmonidae; Salmoninae
42	8030	root; cellular organisms; Eukaryota; Opisthokonta; Metazoa; Eumetazoa; Bilateria; Deuterostomia; Chordata; Craniata; Vertebrata; Gnathostomata; Teleostomi; Euteleostomi; Actinopterygii; Actinopteri; Neopterygii; Teleostei; Osteoglossocephalai; Clupeocephala; Euteleosteomorpha; Protacanthopterygii; Salmoniformes; Salmonidae; Salmoninae; Salmo; Salmo salar
14	186634	root; cellular organisms; Eukaryota; Opisthokonta; Metazoa; Eumetazoa; Bilateria; Deuterostomia; Chordata; Craniata; Vertebrata; Gnathostomata; Teleostomi; Euteleostomi; Actinopterygii; Actinopteri; Neopterygii; Teleostei; Osteoglossocephalai; Clupeocephala; Otomorpha
46	186626	root; cellular organisms; Eukaryota; Opisthokonta; Metazoa; Eumetazoa; Bilateria; Deuterostomia; Chordata; Craniata; Vertebrata; Gnathostomata; Teleostomi; Euteleostomi; Actinopterygii; Actinopteri; Neopterygii; Teleostei; Osteoglossocephalai; Clupeocephala; Otomorpha; Ostariophysi; Otophysa
43	8287	root; cellular organisms; Eukaryota; Opisthokonta; Metazoa; Eumetazoa; Bilateria; Deuterostomia; Chordata; Craniata; Vertebrata; Gnathostomata; Teleostomi; Euteleostomi; Sarcopterygii
22	32523	root; cellular organisms; Eukaryota; Opisthokonta; Metazoa; Eumetazoa; Bilateria; Deuterostomia; Chordata; Craniata; Vertebrata; Gnathostomata; Teleostomi; Euteleostomi; Sarcopterygii; Dipnotetrapodomorpha; Tetrapoda
33	32524	root; cellular organisms; Eukaryota; Opisthokonta; Metazoa; Eumetazoa; Bilateria; Deuterostomia; Chordata; Craniata; Vertebrata; Gnathostomata; Teleostomi; Euteleostomi; Sarcopterygii; Dipnotetrapodomorpha; Tetrapoda; Amniota
3	40674	root; cellular organisms; Eukaryota; Opisthokonta; Metazoa; Eumetazoa; Bilateria; Deuterostomia; Chordata; Craniata; Vertebrata; Gnathostomata; Teleostomi; Euteleostomi; Sarcopterygii; Dipnotetrapodomorpha; Tetrapoda; Amniota; Mammalia
16	32525	root; cellular organisms; Eukaryota; Opisthokonta; Metazoa; Eumetazoa; Bilateria; Deuterostomia; Chordata; Craniata; Vertebrata; Gnathostomata; Teleostomi; Euteleostomi; Sarcopterygii; Dipnotetrapodomorpha; Tetrapoda; Amniota; Mammalia; Theria
27	9347	root; cellular organisms; Eukaryota; Opisthokonta; Metazoa; Eumetazoa; Bilateria; Deuterostomia; Chordata; Craniata; Vertebrata; Gnathostomata; Teleostomi; Euteleostomi; Sarcopterygii; Dipnotetrapodomorpha; Tetrapoda; Amniota; Mammalia; Theria; Eutheria
79	1437010	root; cellular organisms; Eukaryota; Opisthokonta; Metazoa; Eumetazoa; Bilateria; Deuterostomia; Chordata; Craniata; Vertebrata; Gnathostomata; Teleostomi; Euteleostomi; Sarcopterygii; Dipnotetrapodomorpha; Tetrapoda; Amniota; Mammalia; Theria; Eutheria; Boreoeutheria
3	32561	root; cellular organisms; Eukaryota; Opisthokonta; Metazoa; Eumetazoa; Bilateria; Deuterostomia; Chordata; Craniata; Vertebrata; Gnathostomata; Teleostomi; Euteleostomi; Sarcopterygii; Dipnotetrapodomorpha; Tetrapoda; Amniota; Sauropsida; Sauria
13	1329799	root; cellular organisms; Eukaryota; Opisthokonta; Metazoa; Eumetazoa; Bilateria; Deuterostomia; Chordata; Craniata; Vertebrata; Gnathostomata; Teleostomi; Euteleostomi; Sarcopterygii; Dipnotetrapodomorpha; Tetrapoda; Amniota; Sauropsida; Sauria; Archelosauria
43	8492	root; cellular organisms; Eukaryota; Opisthokonta; Metazoa; Eumetazoa; Bilateria; Deuterostomia; Chordata; Craniata; Vertebrata; Gnathostomata; Teleostomi; Euteleostomi; Sarcopterygii; Dipnotetrapodomorpha; Tetrapoda; Amniota; Sauropsida; Sauria; Archelosauria; Archosauria
130	7668	root; cellular organisms; Eukaryota; Opisthokonta; Metazoa; Eumetazoa; Bilateria; Deuterostomia; Echinodermata; Eleutherozoa; Echinozoa; Echinoidea; Euechinoidea; Echinacea; Echinoida; Strongylocentrotidae; Strongylocentrotus; Strongylocentrotus purpuratus
43	10224	root; cellular organisms; Eukaryota; Opisthokonta; Metazoa; Eumetazoa; Bilateria; Deuterostomia; Hemichordata; Enteropneusta; Harrimaniidae; Saccoglossus; Saccoglossus kowalevskii
2069	33317	root; cellular organisms; Eukaryota; Opisthokonta; Metazoa; Eumetazoa; Bilateria; Protostomia
590	1206794	root; cellular organisms; Eukaryota; Opisthokonta; Metazoa; Eumetazoa; Bilateria; Protostomia; Ecdysozoa
629	6656	root; cellular organisms; Eukaryota; Opisthokonta; Metazoa; Eumetazoa; Bilateria; Protostomia; Ecdysozoa; Panarthropoda; Arthropoda
15	6843	root; cellular organisms; Eukaryota; Opisthokonta; Metazoa; Eumetazoa; Bilateria; Protostomia; Ecdysozoa; Panarthropoda; Arthropoda; Chelicerata
99	6850	root; cellular organisms; Eukaryota; Opisthokonta; Metazoa; Eumetazoa; Bilateria; Protostomia; Ecdysozoa; Panarthropoda; Arthropoda; Chelicerata; Merostomata; Xiphosura; Limulidae; Limulus; Limulus polyphemus
60	197562	root; cellular organisms; Eukaryota; Opisthokonta; Metazoa; Eumetazoa; Bilateria; Protostomia; Ecdysozoa; Panarthropoda; Arthropoda; Mandibulata; Pancrustacea
277	33340	root; cellular organisms; Eukaryota; Opisthokonta; Metazoa; Eumetazoa; Bilateria; Protostomia; Ecdysozoa; Panarthropoda; Arthropoda; Mandibulata; Pancrustacea; Hexapoda; Insecta; Dicondylia; Pterygota; Neoptera
331	33392	root; cellular organisms; Eukaryota; Opisthokonta; Metazoa; Eumetazoa; Bilateria; Protostomia; Ecdysozoa; Panarthropoda; Arthropoda; Mandibulata; Pancrustacea; Hexapoda; Insecta; Dicondylia; Pterygota; Neoptera; Endopterygota
7	37567	root; cellular organisms; Eukaryota; Opisthokonta; Metazoa; Eumetazoa; Bilateria; Protostomia; Ecdysozoa; Panarthropoda; Arthropoda; Mandibulata; Pancrustacea; Hexapoda; Insecta; Dicondylia; Pterygota; Neoptera; Endopterygota; Amphiesmenoptera; Lepidoptera; Glossata; Neolepidoptera; Heteroneura; Ditrysia
12	104431	root; cellular organisms; Eukaryota; Opisthokonta; Metazoa; Eumetazoa; Bilateria; Protostomia; Ecdysozoa; Panarthropoda; Arthropoda; Mandibulata; Pancrustacea; Hexapoda; Insecta; Dicondylia; Pterygota; Neoptera; Endopterygota; Amphiesmenoptera; Lepidoptera; Glossata; Neolepidoptera; Heteroneura; Ditrysia; Obtectomera
42	7145	root; cellular organisms; Eukaryota; Opisthokonta; Metazoa; Eumetazoa; Bilateria; Protostomia; Ecdysozoa; Panarthropoda; Arthropoda; Mandibulata; Pancrustacea; Hexapoda; Insecta; Dicondylia; Pterygota; Neoptera; Endopterygota; Amphiesmenoptera; Lepidoptera; Glossata; Neolepidoptera; Heteroneura; Ditrysia; Obtectomera; Papilionoidea; Papilionidae; Papilioninae; Papilionini; Papilio
49	7147	root; cellular organisms; Eukaryota; Opisthokonta; Metazoa; Eumetazoa; Bilateria; Protostomia; Ecdysozoa; Panarthropoda; Arthropoda; Mandibulata; Pancrustacea; Hexapoda; Insecta; Dicondylia; Pterygota; Neoptera; Endopterygota; Diptera
11	7399	root; cellular organisms; Eukaryota; Opisthokonta; Metazoa; Eumetazoa; Bilateria; Protostomia; Ecdysozoa; Panarthropoda; Arthropoda; Mandibulata; Pancrustacea; Hexapoda; Insecta; Dicondylia; Pterygota; Neoptera; Endopterygota; Hymenoptera
10	7400	root; cellular organisms; Eukaryota; Opisthokonta; Metazoa; Eumetazoa; Bilateria; Protostomia; Ecdysozoa; Panarthropoda; Arthropoda; Mandibulata; Pancrustacea; Hexapoda; Insecta; Dicondylia; Pterygota; Neoptera; Endopterygota; Hymenoptera; Apocrita
69	7434	root; cellular organisms; Eukaryota; Opisthokonta; Metazoa; Eumetazoa; Bilateria; Protostomia; Ecdysozoa; Panarthropoda; Arthropoda; Mandibulata; Pancrustacea; Hexapoda; Insecta; Dicondylia; Pterygota; Neoptera; Endopterygota; Hymenoptera; Apocrita; Aculeata
1	33342	root; cellular organisms; Eukaryota; Opisthokonta; Metazoa; Eumetazoa; Bilateria; Protostomia; Ecdysozoa; Panarthropoda; Arthropoda; Mandibulata; Pancrustacea; Hexapoda; Insecta; Dicondylia; Pterygota; Neoptera; Paraneoptera
3	7524	root; cellular organisms; Eukaryota; Opisthokonta; Metazoa; Eumetazoa; Bilateria; Protostomia; Ecdysozoa; Panarthropoda; Arthropoda; Mandibulata; Pancrustacea; Hexapoda; Insecta; Dicondylia; Pterygota; Neoptera; Paraneoptera; Hemiptera
25	33373	root; cellular organisms; Eukaryota; Opisthokonta; Metazoa; Eumetazoa; Bilateria; Protostomia; Ecdysozoa; Panarthropoda; Arthropoda; Mandibulata; Pancrustacea; Hexapoda; Insecta; Dicondylia; Pterygota; Neoptera; Paraneoptera; Hemiptera; Sternorrhyncha
53	121845	root; cellular organisms; Eukaryota; Opisthokonta; Metazoa; Eumetazoa; Bilateria; Protostomia; Ecdysozoa; Panarthropoda; Arthropoda; Mandibulata; Pancrustacea; Hexapoda; Insecta; Dicondylia; Pterygota; Neoptera; Paraneoptera; Hemiptera; Sternorrhyncha; Psylliformes; Psylloidea; Psyllidae; Diaphorina; Diaphorina citri
234	37621	root; cellular organisms; Eukaryota; Opisthokonta; Metazoa; Eumetazoa; Bilateria; Protostomia; Ecdysozoa; Scalidophora; Priapulida; Priapulidae; Priapulus; Priapulus caudatus
979	1206795	root; cellular organisms; Eukaryota; Opisthokonta; Metazoa; Eumetazoa; Bilateria; Protostomia; Lophotrochozoa
197	6412	root; cellular organisms; Eukaryota; Opisthokonta; Metazoa; Eumetazoa; Bilateria; Protostomia; Lophotrochozoa; Annelida; Clitellata; Hirudinida; Hirudinea; Rhynchobdellida; Glossiphoniidae; Helobdella; Helobdella robusta
155	7574	root; cellular organisms; Eukaryota; Opisthokonta; Metazoa; Eumetazoa; Bilateria; Protostomia; Lophotrochozoa; Brachiopoda; Linguliformea; Lingulata; Lingulida; Linguloidea; Lingulidae; Lingula; Lingula anatina
2500	6447	root; cellular organisms; Eukaryota; Opisthokonta; Metazoa; Eumetazoa; Bilateria; Protostomia; Lophotrochozoa; Mollusca
67	6545	root; cellular organisms; Eukaryota; Opisthokonta; Metazoa; Eumetazoa; Bilateria; Protostomia; Lophotrochozoa; Mollusca; Bivalvia; Pteriomorphia
59	29159	root; cellular organisms; Eukaryota; Opisthokonta; Metazoa; Eumetazoa; Bilateria; Protostomia; Lophotrochozoa; Mollusca; Bivalvia; Pteriomorphia; Ostreoida; Ostreoidea; Ostreidae; Crassostrea; Crassostrea gigas
81	6573	root; cellular organisms; Eukaryota; Opisthokonta; Metazoa; Eumetazoa; Bilateria; Protostomia; Lophotrochozoa; Mollusca; Bivalvia; Pteriomorphia; Pectinoida; Pectinoidea; Pectinidae; Mizuhopecten; Mizuhopecten yessoensis
809	6448	root; cellular organisms; Eukaryota; Opisthokonta; Metazoa; Eumetazoa; Bilateria; Protostomia; Lophotrochozoa; Mollusca; Gastropoda
7479	216307	root; cellular organisms; Eukaryota; Opisthokonta; Metazoa; Eumetazoa; Bilateria; Protostomia; Lophotrochozoa; Mollusca; Gastropoda; Heterobranchia; Euthyneura <gastropod>
6268	6500	root; cellular organisms; Eukaryota; Opisthokonta; Metazoa; Eumetazoa; Bilateria; Protostomia; Lophotrochozoa; Mollusca; Gastropoda; Heterobranchia; Euthyneura <gastropod>; Euopisthobranchia; Aplysiomorpha; Aplysioidea; Aplysiidae; Aplysia; Aplysia californica
1907	6526	root; cellular organisms; Eukaryota; Opisthokonta; Metazoa; Eumetazoa; Bilateria; Protostomia; Lophotrochozoa; Mollusca; Gastropoda; Heterobranchia; Euthyneura <gastropod>; Panpulmonata; Hygrophila <snail>; Planorboidea; Planorbidae; Biomphalaria; Biomphalaria glabrata
165	225164	root; cellular organisms; Eukaryota; Opisthokonta; Metazoa; Eumetazoa; Bilateria; Protostomia; Lophotrochozoa; Mollusca; Gastropoda; Patellogastropoda; Lottioidea; Lottiidae; Lottia; Lottia gigantea
18	6073	root; cellular organisms; Eukaryota; Opisthokonta; Metazoa; Eumetazoa; Cnidaria
3	6102	root; cellular organisms; Eukaryota; Opisthokonta; Metazoa; Eumetazoa; Cnidaria; Anthozoa; Hexacorallia
55	45351	root; cellular organisms; Eukaryota; Opisthokonta; Metazoa; Eumetazoa; Cnidaria; Anthozoa; Hexacorallia; Actiniaria; Edwardsiidae; Nematostella; Nematostella vectensis
51	70779	root; cellular organisms; Eukaryota; Opisthokonta; Metazoa; Eumetazoa; Cnidaria; Anthozoa; Hexacorallia; Scleractinia; Astrocoeniina; Acroporidae; Acropora; Acropora digitifera
126	6087	root; cellular organisms; Eukaryota; Opisthokonta; Metazoa; Eumetazoa; Cnidaria; Hydrozoa; Hydroidolina; Anthoathecata; Aplanulata; Hydridae; Hydra; Hydra vulgaris
1	33634	root; cellular organisms; Eukaryota; Stramenopiles
61	4762	root; cellular organisms; Eukaryota; Stramenopiles; Oomycetes
290	-2	root; Not assigned
36761	-1	root; No hits;
