## Supplementary material for "Chloroplast acquisition without the gene transfer in kleptoplastic sea slugs, *Plakobranchus ocellatus*": scaffolds_determined_as_bacterial_contaminants.xlsx

### Sheet: Sheet1
P. ocellatus scaffolds determined as bacterial contaminants
The mean depth of the read coverage was obtained from qualimap software. The mean coverage of reliable sea slug scaffolds = 31 (SD = 7)
Scaffold ID	# Assgned gene to each taxon		# all assgned genes	%Bacteria	% Lophotrochozoa	Length of scaffold	Mean depth of read coverage (Poc_DNA_WL_250)
	Bacteria	Lophotrochozoa
scaffold14744_cov19	15	0	15	1	0	10435	14.0815
scaffold23411_cov18	15	0	15	1	0	20458	9.58715
scaffold29205_cov16	12	0	12	1	0	17359	5.31465
scaffold36956_cov17	11	0	11	1	0	19423	4.53663
scaffold9181_cov18	11	0	11	1	0	19699	4.60287
scaffold6787_cov20	7	0	7	1	0	68528	17.8995
scaffold2938_cov18	6	0	6	1	0	5117	10.9773
scaffold41017_cov16	5	0	5	1	0	3853	5.92499
scaffold10524_cov18	5	0	5	1	0	7455	4.70718
scaffold14201_cov20	5	0	5	1	0	8425	11.4366
scaffold38777_cov18	4	0	4	1	0	5337	5.53588
scaffold43224_cov17	4	0	4	1	0	5427	4.92777
scaffold76888_cov19	3	0	3	1	0	2009	7.82977
scaffold91525_cov17	3	0	3	1	0	2018	6.06739
scaffold47273_cov19	3	0	3	1	0	2185	7.64531
scaffold104155_cov18	3	0	3	1	0	2295	4.77342
scaffold101317_cov17	3	0	3	1	0	2361	7.21516
scaffold63294_cov18	3	0	3	1	0	2378	7.51934
scaffold68812_cov17	3	0	3	1	0	2444	6.45663
scaffold94243_cov18	3	0	3	1	0	2477	4.52402
scaffold139099_cov17	3	0	3	1	0	2947	6.81982
scaffold2019_cov18	3	0	3	1	0	2995	7.47913
scaffold29460_cov16	3	0	3	1	0	3206	7.1781
scaffold36584_cov18	3	0	3	1	0	3906	6.36559
scaffold14112_cov18	3	0	3	1	0	4069	5.18186
scaffold14975_cov17	3	0	3	1	0	4502	4.97357
scaffold38649_cov18	3	0	3	1	0	4625	5.49924
scaffold133004_cov14	2	0	2	1	0	2170	7.56129
scaffold102852_cov17	2	0	2	1	0	2181	8.4663
scaffold133690_cov15	2	0	2	1	0	2189	6.55322
scaffold70567_cov16	2	0	2	1	0	2238	5.70063
scaffold7044_cov15	2	0	2	1	0	2252	6.41519
scaffold132820_cov15	2	0	2	1	0	2360	9.21907
scaffold51863_cov16	2	0	2	1	0	2374	6.18997
scaffold20986_cov16	2	0	2	1	0	2415	5.72629
scaffold24966_cov16	2	0	2	1	0	2430	8.26749
scaffold2495_cov21	2	0	2	1	0	2616	8.22133
scaffold42664_cov15	2	0	2	1	0	2740	4.75912
scaffold34283_cov13	2	0	2	1	0	2771	8.56658
scaffold47213_cov18	2	0	2	1	0	2803	6.89226
scaffold75651_cov17	2	0	2	1	0	3318	5.24774
scaffold38162_cov16	2	0	2	1	0	3368	5.77583
scaffold91118_cov47	2	0	2	1	0	3713	22.6453
scaffold56142_cov17	2	0	2	1	0	3860	5.3987
scaffold28252_cov17	2	0	2	1	0	3901	4.15252
scaffold5516_cov17	2	0	2	1	0	4165	2.96038
scaffold59092_cov17	2	0	2	1	0	4973	3.27388
scaffold4312_cov15	2	0	2	1	0	5982	3.14142
scaffold40129_cov20	2	0	2	1	0	7301	16.6066
scaffold4993_cov50	2	0	2	1	0	8072	328.271
scaffold14367_cov18	2	0	2	1	0	11542	10.8635
scaffold5373_cov18	2	0	2	1	0	12943	19.7432
scaffold24205_cov20	2	0	2	1	0	17847	17.5668
scaffold383_cov20	2	0	2	1	0	18449	13.5496
scaffold2812_cov22	2	0	2	1	0	36269	15.0498
