## Supplementary material for "Chloroplast acquisition without the gene transfer in kleptoplastic sea slugs, *Plakobranchus ocellatus*": Raw_data_of_sequence_similarity_analysis.xlsx

### Sheet: OG0000005
Raw data of sequence similarity analysis
Query	Sequence similarity			DG vs DeP RNA-Seq
	Tophit paralog	percent identity		log2FoldChange	padj	FDR <0.01
p115899c41.1	p494c61.125	100		NA	NA	NO
p494c61.125	p115899c41.1	100		NA	NA	NO
p256c68.13	p256c68.16	96.5061		-5.32062	0.201253	NO
p256c68.16	p256c68.13	96.5061		-7.87315	1.56813e-05	YES(DEG)
p238c64.110	p238c64.116	96.2851		-4.84465	0.088232	NO
p238c64.116	p238c64.110	96.2851		-5.22042	0.0480005	NO
p275c64.241	p330c75.111	95.8025		NA	NA	NO
p330c75.111	p275c64.241	95.8025		NA	NA	NO
p1015c69.241	p339c68.64	95.7547		-4.70612	0.162397	NO
p339c68.64	p1015c69.241	95.7547		-3.60837	NA	NO
p1753c40.21	p258754c68.2	95.6522		NA	NA	NO
p258754c68.2	p1753c40.21	95.6522		2.12907	0.159095	NO
p501c63.63	p501c63.64	95.0617		2.34887	0.0017614	YES(DEG)
p501c63.64	p501c63.63	95.0617		2.45304	0.00115474	YES(DEG)
p2197c68.142	p275c64.241	94.0048		NA	NA	NO
p3054c66.143	p3054c66.145	93.3833		3.49587	NA	NO
p3054c66.145	p3054c66.143	93.3833		3.61587	NA	NO
p258753c65.173	p69c69.67	92.8889		NA	NA	NO
p69c69.67	p258753c65.173	92.8889		-1.78143	NA	NO
p256c68.17	p256c68.16	92.2568		-4.73495	0.02935	NO
p195c62.26	p7187c46.2	92.0897		0.159887	NA	NO
p7187c46.2	p195c62.26	92.0897		2.08171	0.00285289	YES(DEG)
p14216c54.2	p258753c65.173	91.3333		NA	NA	NO
p7066c37.1	p89185c30.1	91.2458		NA	NA	NO
p89185c30.1	p7066c37.1	91.2458		NA	NA	NO
p258748c66.175	p258748c66.178	91.0394		-2.40927	NA	NO
p258748c66.178	p258748c66.175	91.0394		-3.85525	NA	NO
p501c63.67	p501c63.64	89.9827		2.55579	0.00102968	YES(DEG)
p3334c67.102	p3334c67.98	89.6924		2.1965	0.0106693	NO
p3334c67.98	p3334c67.102	89.6924		2.25797	0.00180207	YES(DEG)
p3334c67.101	p3334c67.102	89.1798		1.93924	0.110305	NO
p6955c62.1	p7806c45.1	88.9262		-2.6684	NA	NO
p7806c45.1	p6955c62.1	88.9262		0.745141	NA	NO
p3054c66.74	p3054c66.81	88.7931		2.32532	0.0982401	NO
p3054c66.81	p3054c66.74	88.7931		0.650222	0.929692	NO
p227c62.168	p258822c43.2	88.4615		NA	NA	NO
p258822c43.2	p227c62.168	88.4615		NA	NA	NO
p1511c63.56	p1511c63.58	87.8901		NA	NA	NO
p1511c63.58	p1511c63.56	87.8901		NA	NA	NO
p51c65.70	p51c65.71	87.6572		NA	NA	NO
p51c65.71	p51c65.70	87.6572		NA	NA	NO
p2195c58.10	p6430c70.3	86.5801		-1.20371	NA	NO
p6430c70.3	p2195c58.10	86.5801		NA	NA	NO
p2437c66.8	p494c61.153	86.5424		-3.05478	NA	NO
p494c61.153	p2437c66.8	86.5424		-2.8204	NA	NO
p2195c58.5	p560c64.6	85.9649		NA	NA	NO
p560c64.6	p2195c58.5	85.9649		-1.78143	NA	NO
p118c63.42	p4875c60.3	85.6855		-3.6797	NA	NO
p4875c60.3	p118c63.42	85.6855		NA	NA	NO
p2021c67.18	p494c61.131	85.2941		NA	NA	NO
p494c61.131	p2021c67.18	85.2941		NA	NA	NO
p339c68.166	p7c70.82	84.8889		-5.61025	0.000231642	YES(DEG)
p7c70.82	p339c68.166	84.8889		-4.23898	0.232868	NO
p2530c72.1	p2195c58.10	84.8485		NA	NA	NO
p258788c60.13	p600c62.90	84.4221		NA	NA	NO
p600c62.90	p258788c60.13	84.4221		NA	NA	NO
p1425c64.92	p2195c58.5	84.4156		NA	NA	NO
p2053c66.138	p22c64.198	84.1935		0.639679	NA	NO
p22c64.198	p2053c66.138	84.1935		NA	NA	NO
p494c61.141	p2437c66.8	84.188		NA	NA	NO
p171c61.192	p171c61.196	83.8041		NA	NA	NO
p171c61.196	p171c61.192	83.8041		-0.276743	NA	NO
p3054c66.86	p3054c66.90	83.7838		2.21417	NA	NO
p3054c66.90	p3054c66.86	83.7838		1.73781	0.249101	NO
p501c63.50	p501c63.58	83.7321		2.18029	0.000333394	YES(DEG)
p501c63.58	p501c63.50	83.7321		1.58658	0.227192	NO
p523c60.31	p227c62.168	83.3333		NA	NA	NO
p47c72.168	p47c72.174	83.1066		2.62609	0.0236378	NO
p47c72.174	p47c72.168	83.1066		2.35458	0.00820348	YES(DEG)
p2195c58.11	p2195c58.10	82.9004		-3.61714	NA	NO
p501c63.49	p501c63.56	82.5397		5.85458	0.438443	NO
p501c63.56	p501c63.49	82.5397		2.3914	5.2745e-08	YES(DEG)
p600c62.95	p600c62.90	82.5157		NA	NA	NO
p1529c64.37	p8760c46.8	82.4895		NA	NA	NO
p8760c46.8	p1529c64.37	82.4895		NA	NA	NO
p3238c66.28	p854c69.60	82.3647		NA	NA	NO
p854c69.60	p3238c66.28	82.3647		NA	NA	NO
p422c65.70	p48c60.7	82.3529		NA	NA	NO
p48c60.7	p422c65.70	82.3529		-3.25763	NA	NO
p3384c60.111	p1529c64.37	82.2785		-3.98685	NA	NO
p170c62.58	p8760c46.8	82.0988		-1.36768	NA	NO
p4875c60.1	p523c60.35	82.0862		NA	NA	NO
p523c60.35	p4875c60.1	82.0862		NA	NA	NO
p171c61.137	p171c61.196	82.0734		NA	NA	NO
p600c62.96	p600c62.95	81.9322		NA	NA	NO
p257c63.203	p4426c53.7	81.8919		NA	NA	NO
p4426c53.7	p257c63.203	81.8919		NA	NA	NO
p523c60.2	p494c61.131	81.877		-2.19533	NA	NO
p2195c58.2	p1425c64.92	81.8182		NA	NA	NO
p7096c40.3	p227c62.168	81.0897		NA	NA	NO
p4212c67.5	p14216c54.2	81.0606		NA	NA	NO
p8329c60.25	p854c69.60	80.8824		NA	NA	NO
p65450c38.1	p2053c66.138	80.2589		NA	NA	NO
p258747c66.2	p258748c66.170	80.0774		NA	NA	NO
p258748c66.170	p258747c66.2	80.0774		NA	NA	NO
p227c62.56	p819c55.6	79.7778		NA	NA	NO
p48c60.10	p639c70.164	79.7778		-4.89624	0.0737784	NO
p639c70.164	p48c60.10	79.7778		NA	NA	NO
p819c55.6	p227c62.56	79.7778		-4.01859	NA	NO
p258790c64.57	p3419c53.2	79.7649		-6.23332	0.0118179	NO
p3419c53.2	p258790c64.57	79.7649		-2.30371	NA	NO
p560c64.2	p2195c58.5	79.6499		NA	NA	NO
p227c62.166	p258753c65.173	79.1667		NA	NA	NO
p12294c64.10	p23437c72.3	79.0204		-0.945938	NA	NO
p23437c72.3	p12294c64.10	79.0204		-4.91201	0.0480005	NO
p1941c66.1	p170c62.58	78.672		-1.36768	NA	NO
p1857c64.5	p339c68.52	78.5867		-5.85917	0.00547095	YES(DEG)
p339c68.52	p1857c64.5	78.5867		-6.47717	0.00232007	YES(DEG)
p523c60.3	p227c62.166	78.5558		-5.61732	0.0264318	NO
p560c64.3	p560c64.2	78.5141		NA	NA	NO
p71441c62.1	p2053c66.138	78.3051		NA	NA	NO
p469c60.20	p2195c58.5	78.2609		NA	NA	NO
p226c65.101	p2195c58.5	78.2516		-5.16175	0.0579977	NO
p1531c64.9	p1959c71.22	78.0062		-4.68781	0.364104	NO
p1959c71.22	p1531c64.9	78.0062		NA	NA	NO
p3388c67.23	p226c65.101	77.907		NA	NA	NO
p385c65.53	p385c65.54	77.7778		2.95648	0.138651	NO
p385c65.54	p385c65.53	77.7778		1.93711	0.565087	NO
p459c71.116	p330c75.111	77.4327		NA	NA	NO
p560c64.4	p2195c58.5	77.1772		NA	NA	NO
p339c68.162	p1857c64.5	77.1111		NA	NA	NO
p887c55.25	p494c61.131	76.6773		-0.762336	NA	NO
p8329c60.27	p8329c60.25	76.626		NA	NA	NO
p118c63.51	p958c60.20	76.6026		NA	NA	NO
p958c60.20	p118c63.51	76.6026		NA	NA	NO
p227c62.170	p227c62.166	76.6		-5.22495	0.000111549	YES(DEG)
p494c61.148	p494c61.141	76.4826		-2.42763	0.544444	NO
p227c62.191	p422c65.69	76.129		NA	NA	NO
p422c65.69	p227c62.191	76.129		NA	NA	NO
p422c65.86	p4875c60.1	76.082		0.7222	NA	NO
p494c61.136	p339c68.162	76.0532		-2.04589	NA	NO
p501c63.61	p501c63.64	76.0125		2.72019	0.0153972	NO
p4867c67.45	p1857c64.5	75.8242		-5.42821	0.188622	NO
p258746c66.13	p4334c64.26	75.7576		4.88924	NA	NO
p4334c64.26	p258746c66.13	75.7576		2.33633	0.00921917	YES(DEG)
p4016c57.48	p65450c38.1	75.7143		-0.762336	NA	NO
p118c63.39	p118c63.42	75.7112		-4.82415	0.15167	NO
p258734c62.231	p813c67.23	75.6487		NA	NA	NO
p813c67.23	p258734c62.231	75.6487		NA	NA	NO
p3334c67.97	p3334c67.98	75.5344		2.03957	0.0168666	NO
p758c62.70	p118c63.39	75.3304		-5.30687	0.0217176	NO
p609c69.2	p609c69.70	75.2218		-4.80357	0.298274	NO
p609c69.70	p609c69.2	75.2218		NA	NA	NO
p258746c66.63	p258836c59.11	75.1244		2.16504	6.12027e-06	YES(DEG)
p258836c59.11	p258746c66.63	75.1244		1.46579	NA	NO
p258746c66.70	p501c63.110	75		NA	NA	NO
p501c63.110	p258746c66.70	75		NA	NA	NO
p227c62.128	p227c62.191	74.7557		NA	NA	NO
p1949c65.33	p227c62.128	74.7235		NA	NA	NO
p16c66.82	p330c75.111	74.505		NA	NA	NO
p339c68.163	p639c70.164	74.4792		NA	NA	NO
p776c57.1	p90525c94.1	74.4681		-2.68156	NA	NO
p90525c94.1	p776c57.1	74.4681		NA	NA	NO
p422c65.79	p887c55.25	74.359		-0.641532	NA	NO
p819c55.4	p227c62.56	74.2291		NA	NA	NO
p118c63.61	p118c63.39	74.2291		NA	NA	NO
p4867c67.46	p958c60.20	74.1214		-0.762336	NA	NO
p1529c64.11	p6313c71.6	74.0413		-8.20868	5.40624e-07	YES(DEG)
p6313c71.6	p1529c64.11	74.0413		-4.80906	0.00370115	YES(DEG)
p339c68.72	p118c63.39	74.0088		NA	NA	NO
p1321c62.95	p335c60.39	73.9972		-1.20371	NA	NO
p335c60.39	p1321c62.95	73.9972		-3.57667	0.00180636	YES(DEG)
p1147c61.57	p1147c61.59	73.1988		-6.05523	0.00888277	YES(DEG)
p1147c61.59	p1147c61.57	73.1988		NA	NA	NO
p3752c58.7	p4867c67.46	73.1629		3.7475	NA	NO
p118c63.50	p494c61.131	72.8435		-4.04319	NA	NO
p8162c67.85	p887c55.25	72.8155		NA	NA	NO
p1121c63.97	p1121c63.98	72.6862		NA	NA	NO
p1121c63.98	p1121c63.97	72.6862		-5.88679	0.0138007	NO
p4334c64.3	p258836c59.11	72.6274		1.08217	0.644555	NO
p3054c66.73	p3054c66.74	72.1519		2.0516	0.0206011	NO
p2150c71.1	p887c55.25	72.1212		-0.276743	NA	NO
p227c62.87	p75c56.59	71.8651		2.0971	0.206593	NO
p75c56.59	p227c62.87	71.8651		2.29493	0.0169262	NO
p1352c59.54	p258790c64.57	71.5867		-4.20434	0.00467353	YES(DEG)
p1987c67.33	p609c69.64	71.4851		-1.5247	NA	NO
p609c69.64	p1987c67.33	71.4851		-3.47552	0.0280424	NO
p258748c66.169	p258828c43.1	71.2166		NA	NA	NO
p258828c43.1	p258748c66.169	71.2166		0.7222	NA	NO
p195c62.27	p3159c54.28	70.9828		1.88685	0.26741	NO
p3159c54.28	p195c62.27	70.9828		1.80989	0.102199	NO
p1686c67.2	p258753c65.149	70.7983		NA	NA	NO
p258753c65.149	p1686c67.2	70.7983		-6.22011	0.00117286	YES(DEG)
p68146c61.1	p171c61.137	70.7527		NA	NA	NO
p4875c60.7	p887c55.25	70.5128		0.639679	NA	NO
p4334c64.1	p4334c64.28	70.3046		NA	NA	NO
p4334c64.28	p4334c64.1	70.3046		2.36844	0.00547095	YES(DEG)
p494c61.146	p887c55.25	70.2786		-1.61474	NA	NO
p494c61.135	p958c60.20	70.1923		-2.91845	NA	NO
p494c61.150	p523c60.2	70.0965		NA	NA	NO
p1215c59.122	p958c60.27	69.6544		2.21486	0.12183	NO
p958c60.27	p1215c59.122	69.6544		2.02251	0.00217422	YES(DEG)
p118c63.59	p339c68.72	68.8091		NA	NA	NO
p258754c68.1	p4334c64.1	68.262		2.41295	0.0210023	NO
p39968c42.1	p3334c67.97	68.0365		2.62861	0.263957	NO
p1739c63.85	p1739c63.86	68		2.00925	0.0138813	NO
p1739c63.86	p1739c63.85	68		2.02598	0.105661	NO
p3752c58.5	p702c64.15	67.7871		NA	NA	NO
p702c64.15	p3752c58.5	67.7871		NA	NA	NO
p3385c70.7	p3385c70.8	67.657		1.15756	0.814736	NO
p3385c70.8	p3385c70.7	67.657		2.16336	0.276623	NO
p650c70.3	p1686c67.2	67.5105		-0.762336	NA	NO
p124c71.259	p124c71.264	67.4603		-4.89114	2.36587e-05	YES(DEG)
p124c71.264	p124c71.259	67.4603		NA	NA	NO
p114c62.114	p114c62.99	67.4524		-4.61523	NA	NO
p114c62.99	p114c62.114	67.4524		-3.71387	NA	NO
p2195c58.4	p3388c67.23	67.1545		-4.49826	0.163159	NO
p255c64.82	p560c64.2	67.1053		NA	NA	NO
p4334c64.20	p258754c68.2	67.0807		NA	NA	NO
p855c67.129	p855c67.134	66.9821		2.24358	0.0017903	YES(DEG)
p855c67.134	p855c67.129	66.9821		2.53792	0.784168	NO
p255984c65.78	p639c70.6	66.9565		NA	NA	NO
p639c70.6	p255984c65.78	66.9565		-1.5247	NA	NO
p258781c59.16	p23437c72.3	66.6894		NA	NA	NO
p1039c62.2	p339c68.167	66.5563		-2.96661	NA	NO
p339c68.167	p1039c62.2	66.5563		-2.39883	NA	NO
p560c64.1	p560c64.2	66.443		-1.19545	NA	NO
p124c71.257	p124c71.262	66.4329		-5.43266	0.0269643	NO
p124c71.262	p124c71.257	66.4329		NA	NA	NO
p3334c67.75	p3334c67.98	66.2819		1.9599	0.0113811	NO
p258734c62.168	p639c70.6	66.2095		NA	NA	NO
p114c62.97	p1846c62.20	66.031		NA	NA	NO
p1846c62.20	p114c62.97	66.031		-5.12052	0.0415499	NO
p819c55.16	p819c55.6	65.9864		NA	NA	NO
p124c71.266	p124c71.264	65.8711		-6.9069	0.00246613	YES(DEG)
p145c61.17	p4875c60.3	65.2174		NA	NA	NO
p4334c64.30	p75c56.59	65.0735		2.35643	0.00282225	YES(DEG)
p227c62.197	p1529c64.11	65.035		NA	NA	NO
p6430c70.6	p2195c58.11	65		-2.40927	NA	NO
p48c60.92	p195c62.26	64.8291		2.03719	0.466937	NO
p2102c68.10	p758c62.46	64.8119		4.25718	0.0462596	NO
p758c62.46	p2102c68.10	64.8119		1.58313	0.429484	NO
p494c61.132	p339c68.167	64.7343		-4.50232	0.249892	NO
p3054c66.150	p3054c66.143	64.663		NA	NA	NO
p335c60.28	p855c67.129	64.5709		2.17186	8.6891e-06	YES(DEG)
p258789c70.10	p51c65.70	64.3604		NA	NA	NO
p227c62.29	p227c62.38	64.3377		NA	NA	NO
p227c62.38	p227c62.29	64.3377		NA	NA	NO
p958c60.24	p958c60.27	64.2176		NA	NA	NO
p258753c65.148	p255c64.82	64.1469		1.14633	NA	NO
p2092c44.45	p2195c58.11	64.0257		NA	NA	NO
p6c66.67	p501c63.67	63.6364		2.14037	0.256581	NO
p256c68.32	p7187c46.2	63.0513		2.02184	0.673881	NO
p227c62.10	p227c62.6	63.0237		NA	NA	NO
p227c62.6	p227c62.10	63.0237		NA	NA	NO
p7107c59.7	p1949c65.33	62.807		-0.953225	NA	NO
p1427c68.91	p1511c63.56	62.7879		NA	NA	NO
p108080c46.1	p2053c66.138	62.6582		-2.96992	NA	NO
p918c66.32	p918c66.33	62.4393		NA	NA	NO
p918c66.33	p918c66.32	62.4393		-5.30576	0.0535965	NO
p855c67.208	p600c62.95	62.422		3.61587	NA	NO
p5367c63.11	p258781c59.16	62.3744		NA	NA	NO
p3054c66.152	p501c63.56	62.3656		2.79604	7.01365e-06	YES(DEG)
p3752c58.2	p3752c58.3	62.3517		NA	NA	NO
p3752c58.3	p3752c58.2	62.3517		2.83259	0.657337	NO
p10278c41.2	p118c63.73	62.1937		NA	NA	NO
p118c63.73	p10278c41.2	62.1937		NA	NA	NO
p227c62.36	p609c69.70	62.1766		-4.40518	0.0145371	NO
p3752c58.4	p258836c59.11	62.0921		1.64737	0.525946	NO
p258823c64.1	p4426c53.7	61.8705		NA	NA	NO
p1531c64.13	p5367c63.11	61.3248		NA	NA	NO
p124c71.261	p124c71.262	61.0744		-6.70092	5.0317e-07	YES(DEG)
p2114c60.7	p1529c64.37	61.0662		NA	NA	NO
p170c62.62	p38383c53.1	60.6557		NA	NA	NO
p38383c53.1	p170c62.62	60.6557		NA	NA	NO
p501c63.65	p501c63.63	60.4938		2.52052	0.657339	NO
p1959c71.21	p3054c66.84	60.4444		NA	NA	NO
p3054c66.84	p1959c71.21	60.4444		2.84911	0.0165711	NO
p256c68.23	p48c60.92	59.7996		0.552127	0.934417	NO
p3385c70.59	p4016c57.48	59.7674		-1.57204	NA	NO
p335c60.5	p1215c59.122	59.5867		1.586	0.185645	NO
p227c62.27	p227c62.33	59.5833		NA	NA	NO
p227c62.33	p227c62.27	59.5833		-4.28173	0.195001	NO
p501c63.48	p3385c70.8	59.5796		2.26066	0.0290919	NO
p2102c68.17	p3054c66.145	59.5297		1.50246	0.106079	NO
p6356c46.2	p257c63.203	59.1398		NA	NA	NO
p94c72.22	p12294c64.10	58.9247		NA	NA	NO
p4334c64.44	p3752c58.3	58.7952		NA	NA	NO
p401c55.53	p5367c63.11	58.7007		-3.34814	NA	NO
p2517c51.5	p702c64.17	58.6552		3.0059	0.16237	NO
p702c64.17	p2517c51.5	58.6552		NA	NA	NO
p143c69.9	p3054c66.84	58.4862		NA	NA	NO
p256c68.31	p124c71.259	58.2868		-3.61702	NA	NO
p3054c66.80	p195c62.26	57.9646		1.87531	0.2343	NO
p258747c66.6	p258748c66.175	57.4728		NA	NA	NO
p1209c50.1	p1959c71.22	57.2739		-5.94261	0.00330348	YES(DEG)
p2251c65.17	p4334c64.26	57.0513		NA	NA	NO
p258781c59.14	p401c55.52	56.851		NA	NA	NO
p401c55.52	p258781c59.14	56.851		-3.35147	NA	NO
p258789c70.12	p609c69.83	56.8245		0.337297	NA	NO
p609c69.83	p258789c70.12	56.8245		0.159887	NA	NO
p813c67.31	p813c67.23	56.5657		NA	NA	NO
p3054c66.153	p501c63.65	56.5097		4.00201	NA	NO
p429c63.241	p1147c61.57	56.3545		-3.78387	NA	NO
p12763c48.1	p6955c62.1	55.7604		NA	NA	NO
p800c68.44	p258734c62.168	55.7545		NA	NA	NO
p1121c63.100	p1121c63.98	55.5722		-6.62765	0.000990952	YES(DEG)
p335c60.16	p335c60.22	55.5556		NA	NA	NO
p335c60.22	p335c60.16	55.5556		NA	NA	NO
p4334c64.4	p4334c64.26	55.5556		1.82275	0.836685	NO
p3334c67.100	p3334c67.69	55.3792		2.52665	0.446708	NO
p3334c67.69	p3334c67.100	55.3792		NA	NA	NO
p515c60.323	p1511c63.56	55.1643		NA	NA	NO
p543c70.8	p6320c73.1	55.0959		NA	NA	NO
p6320c73.1	p543c70.8	55.0959		-3.13448	NA	NO
p227c62.26	p12294c64.10	55.0296		NA	NA	NO
p3219c67.21	p3385c70.59	54.955		-0.155676	0.991905	NO
p2701c65.6	p94c72.22	54.9401		NA	NA	NO
p258836c59.6	p501c63.110	54.5964		NA	NA	NO
p266c63.351	p6320c73.1	54.4524		-3.13448	NA	NO
p401c55.54	p258790c64.57	54.3161		-3.13498	0.145726	NO
p227c62.37	p258781c59.16	54.1329		NA	NA	NO
p600c62.88	p600c62.90	53.7159		NA	NA	NO
p2517c51.4	p4334c64.28	53.1513		2.58507	0.366815	NO
p258734c62.9	p600c62.95	53.0818		NA	NA	NO
p1819c60.9	p819c55.16	52.9412		NA	NA	NO
p256948c53.1	p609c69.64	52.8287		NA	NA	NO
p1581c68.1	p3334c67.75	52.7419		-2.05509	0.0163838	NO
p473c72.115	p51c65.70	52.6396		NA	NA	NO
p258746c66.239	p118c63.59	52.5346		-1.7932	NA	NO
p258754c68.4	p227c62.87	52.496		2.1691	3.28506e-07	YES(DEG)
p3385c70.37	p7107c59.7	52.3707		NA	NA	NO
p335c60.25	p335c60.28	52.0776		1.99042	0.00165126	YES(DEG)
p561c61.5	p855c67.208	52.0396		NA	NA	NO
p501c63.23	p884c71.27	51.89		NA	NA	NO
p884c71.27	p501c63.23	51.89		NA	NA	NO
p2195c58.23	p561c61.5	51.6949		-0.250178	NA	NO
p280c67.63	p515c60.323	51.3806		-0.276743	NA	NO
p3391c70.39	p560c64.1	51.3433		NA	NA	NO
p335c60.149	p256c68.32	51.2285		2.10056	0.0399532	NO
p1874c66.27	p4875c60.7	51.1628		NA	NA	NO
p92c69.41	p2517c51.4	51.1111		NA	NA	NO
p685c68.151	p3054c66.73	50.9579		NA	NA	NO
p258746c66.240	p266c63.351	50.8126		-4.34777	NA	NO
p258746c66.261	p560c64.1	50.7987		NA	NA	NO
p12237c46.1	p501c63.65	50.7979		NA	NA	NO
p319c70.179	p4334c64.44	50.6438		NA	NA	NO
p3952c56.14	p2517c51.4	50.6148		NA	NA	NO
p1015c69.5	p275c64.241	50.6053		NA	NA	NO
p883c68.155	p339c68.167	50.5426		-0.953225	NA	NO
p600c62.94	p4334c64.28	50.5		NA	NA	NO
p258731c69.113	p71441c62.1	50.4886		3.61587	NA	NO
p123c64.16	p258746c66.13	50.4621		NA	NA	NO
p1425c64.196	p1529c64.37	50.4521		NA	NA	NO
p311c62.66	p2195c58.11	50.4		NA	NA	NO
p445c59.2	p776c57.1	50.3722		-3.21974	NA	NO
p118c63.26	p47c72.174	50.3341		NA	NA	NO
p363c79.86	p422c65.70	50.3086		NA	NA	NO
p174c61.58	p4334c64.28	50.2632		NA	NA	NO
p1516c67.38	p335c60.149	50.1873		2.32166	0.716871	NO
p37404c69.64	p3054c66.152	50.0888		-4.78203	0.0771695	NO
p257049c72.18	p3752c58.5	49.8371		NA	NA	NO
p590c70.18	p685c68.151	49.7091		NA	NA	NO
p4334c64.15	p12763c48.1	49.6368		NA	NA	NO
p335c60.164	p258748c66.175	49.5385		NA	NA	NO
p114c62.106	p685c68.151	49.5185		-4.49498	0.433942	NO
p6c66.68	p114c62.99	49.5171		2.15526	0.867754	NO
p1686c67.3	p445c59.2	49.4764		NA	NA	NO
p606c64.40	p1015c69.241	49.3488		NA	NA	NO
p706c62.80	p1121c63.98	49.2096		NA	NA	NO
p1890c66.15	p339c68.52	49.1493		NA	NA	NO
p1121c63.130	p401c55.52	49.0927		NA	NA	NO
p3265c61.1	p227c62.26	48.9083		NA	NA	NO
p284c66.57	p1987c67.33	48.3464		-0.546102	0.917562	NO
p258746c66.257	p2195c58.5	48.1781		NA	NA	NO
p1866c63.111	p1121c63.100	47.7778		-0.590638	0.720919	NO
p470c60.18	p1866c63.111	47.6236		NA	NA	NO

### Sheet: OG0000132
seq1	seq2	pid
p2015c61.59	p8491c59.1	96.0352
p8491c59.1	p2015c61.59	96.0352
p1440c63.81	p8558c44.1	93.565
p8558c44.1	p1440c63.81	93.565
p1440c63.26	p1440c63.15	93.4708
p1440c63.15	p1440c63.26	93.4708
p1440c63.28	p864c38.3	92.3199
p864c38.3	p1440c63.28	92.3199
p1440c63.104	p35754c38.1	89.9314
p35754c38.1	p1440c63.104	89.9314
p855c67.162	p855c67.161	89.4777
p855c67.161	p855c67.162	89.4777
p1440c63.89	p1440c63.81	88.2673
p3924c64.18	p3924c64.17	88.2353
p3924c64.17	p3924c64.18	88.2353
p1440c63.11	p1440c63.12	87.7395
p1440c63.12	p1440c63.11	87.7395
p333c67.128	p333c67.117	87.5468
p333c67.117	p333c67.128	87.5468
p1440c63.69	p1440c63.52	87.2616
p1440c63.52	p1440c63.69	87.2616
p97c59.82	p35754c38.1	85.4508
p807c65.42	p807c65.25	85.3333
p807c65.25	p807c65.42	85.3333
p1440c63.101	p1860c62.49	84.4892
p1860c62.49	p1440c63.101	84.4892
p1440c63.55	p1440c63.52	84.0647
p258745c64.77	p8162c67.103	83.6638
p8162c67.103	p258745c64.77	83.6638
p737c53.71	p775c64.1	83.3333
p775c64.1	p737c53.71	83.3333
p1860c62.50	p1440c63.104	83.0601
p1440c63.27	p1440c63.30	82.2169
p1440c63.30	p1440c63.27	82.2169
p664c69.19	p664c69.24	81.981
p664c69.24	p664c69.19	81.981
p333c67.126	p333c67.123	81.6451
p333c67.123	p333c67.126	81.6451
p3924c64.21	p3924c64.17	81.4483
p216c65.11	p8162c67.48	81.2608
p8162c67.48	p216c65.11	81.2608
p1440c63.10	p1440c63.9	81.066
p1440c63.9	p1440c63.10	81.066
p30376c56.1	p59943c48.1	81.0651
p59943c48.1	p30376c56.1	81.0651
p3924c64.4	p3924c64.1	80.575
p3924c64.1	p3924c64.4	80.575
p664c69.32	p665c65.47	80.5471
p665c65.47	p664c69.32	80.5471
p3924c64.16	p3924c64.6	80.5229
p3924c64.6	p3924c64.16	80.5229
p1440c63.119	p1440c63.115	80.5128
p1440c63.115	p1440c63.119	80.5128
p1440c63.117	p1440c63.115	80.2131
p1440c63.43	p1440c63.30	79.393
p543c70.163	p258745c64.77	79.25
p807c65.17	p807c65.42	79.1014
p2574c60.31	p2574c60.32	78.5625
p2574c60.32	p2574c60.31	78.5625
p238c64.58	p238c64.60	77.7663
p238c64.60	p238c64.58	77.7663
p1440c63.23	p1440c63.43	77.7461
p1440c63.14	p1440c63.11	77.6532
p2057c61.51	p1440c63.104	77.5368
p1440c63.100	p1440c63.105	77.3124
p1440c63.105	p1440c63.100	77.3124
p1440c63.106	p1440c63.89	76.9946
p445c59.50	p59943c48.1	76.9022
p428c65.20	p3924c64.1	76.5823
p1440c63.80	p1440c63.30	76.1569
p1440c63.8	p1440c63.9	75.9574
p1440c63.63	p1440c63.52	75.9098
p1440c63.102	p35754c38.1	75.8
p665c65.53	p3924c64.4	75.7066
p445c59.54	p445c59.61	75.4141
p445c59.61	p445c59.54	75.4141
p34996c59.1	p63233c38.1	75.3653
p63233c38.1	p34996c59.1	75.3653
p855c67.168	p855c67.162	75.3049
p665c65.51	p3924c64.16	74.7727
p807c65.38	p807c65.42	74.6823
p445c59.57	p445c59.46	74.4108
p445c59.46	p445c59.57	74.4108
p1440c63.84	p1440c63.101	74.2613
p445c59.38	p445c59.57	74.031
p329c71.312	p329c71.310	73.7717
p329c71.310	p329c71.312	73.7717
p2574c60.35	p2574c60.32	73.112
p8162c67.79	p543c70.163	73.0321
p1440c63.36	p1440c63.26	72.617
p664c69.11	p664c69.15	72.4907
p664c69.15	p664c69.11	72.4907
p1412c61.10	p1412c61.2	72.2222
p1412c61.2	p1412c61.10	72.2222
p1440c63.51	p1440c63.55	72.1455
p1440c63.127	p1440c63.126	71.5942
p1440c63.126	p1440c63.127	71.5942
p3924c64.5	p3924c64.17	71.0762
p665c65.58	p665c65.53	70.7473
p445c59.43	p445c59.54	70.6573
p855c67.174	p855c67.162	70.6061
p800c68.116	p3924c64.4	70.106
p1440c63.113	p1440c63.119	69.8401
p1440c63.83	p1440c63.30	69.454
p664c69.34	p665c65.40	69.2308
p665c65.40	p664c69.34	69.2308
p8162c67.82	p216c65.11	68.492
p1440c63.120	p2015c61.59	68.3742
p807c65.16	p807c65.42	68.2363
p855c67.164	p855c67.162	68.1853
p216c65.8	p8162c67.88	68.1265
p8162c67.88	p216c65.8	68.1265
p1440c63.44	p1440c63.12	68.083
p855c67.163	p855c67.161	68.0828
p1440c63.45	p1440c63.23	68.0503
p183713c35.1	p35389c41.1	67.8873
p35389c41.1	p183713c35.1	67.8873
p1440c63.125	p1440c63.127	67.4761
p1440c63.124	p2015c61.59	67.4681
p665c65.57	p665c65.58	67.4069
p665c65.50	p3924c64.16	67.0982
p51766c46.3	p609c69.84	67.0034
p609c69.84	p51766c46.3	67.0034
p1440c63.96	p1440c63.100	66.9528
p665c65.59	p428c65.20	66.9399
p238c64.61	p34996c59.1	66.8033
p1440c63.42	p1440c63.83	66.6883
p665c65.62	p665c65.57	66.5835
p1440c63.76	p30807c69.1	65.8402
p30807c69.1	p1440c63.76	65.8402
p1440c63.91	p1440c63.23	65.1163
p3924c64.32	p3924c64.18	64.9412
p3924c64.35	p3924c64.18	64.8893
p775c64.15	p609c69.84	64.7206
p1440c63.3	p1440c63.45	64.7126
p1525c58.1	p807c65.16	64.5408
p775c64.16	p543c70.163	63.9344
p255c64.80	p1440c63.10	63.8955
p1440c63.79	p35754c38.1	63.8889
p596c69.2	p1440c63.124	63.8554
p737c53.72	p775c64.2	63.7669
p775c64.2	p737c53.72	63.7669
p807c65.22	p1525c58.1	63.6247
p445c59.36	p445c59.38	63.3721
p445c59.66	p855c67.168	63.1317
p775c64.23	p216c65.8	63.1313
p947c59.272	p445c59.66	63.0996
p1440c63.58	p1440c63.23	63.097
p664c69.13	p35389c41.1	63.0435
p1440c63.73	p1440c63.23	62.6263
p775c64.20	p216c65.11	62.5651
p238c64.67	p775c64.16	62.4898
p2791c66.17	p30156c39.1	62.3829
p30156c39.1	p2791c66.17	62.3829
p17174c35.1	p1440c63.10	62.178
p3924c64.19	p664c69.24	61.9687
p665c65.52	p3924c64.16	61.9515
p238c64.56	p238c64.58	61.7877
p1440c63.122	p1440c63.120	61.4506
p775c64.19	p8162c67.48	61.2722
p3560c63.43	p374c67.44	61.157
p374c67.44	p3560c63.43	61.157
p665c65.48	p664c69.13	61.1549
p2057c61.46	p8558c44.1	61.1538
p1440c63.103	p2057c61.46	60.916
p1106c69.44	p1440c63.3	60.8369
p1860c62.51	p1440c63.27	60.8292
p1015c69.245	p609c69.84	60.4991
p1015c69.247	p737c53.71	60.4356
p93400c36.1	p30807c69.1	60.1375
p22c64.171	p333c67.128	59.8157
p665c65.65	p800c68.116	59.5628
p855c67.171	p855c67.174	59.3103
p855c67.172	p445c59.46	59.2949
p374c67.53	p609c69.84	58.985
p445c59.64	p445c59.38	58.5742
p1440c63.77	p1412c61.10	58.391
p609c69.52	p374c67.53	58.2635
p254c66.117	p445c59.36	58.0645
p56091c35.1	p59943c48.1	57.6705
p3605c51.5	p1440c63.96	57.4268
p3924c64.14	p8558c44.1	57.3566
p665c65.49	p775c64.16	57.0388
p737c53.70	p8162c67.48	56.9828
p1440c63.2	p665c65.65	56.7925
p665c65.34	p665c65.49	55.5781
p1440c63.7	p2015c61.59	55.4407
p807c65.27	p807c65.16	55.3392
p8162c67.89	p258745c64.77	54.2091
p1440c63.98	p807c65.25	53.5714
p445c59.62	p3924c64.6	53.5211
p1529c64.14	p855c67.172	53.4307
p3924c64.78	p665c65.49	53.1807
p1440c63.20	p266c63.161	51.9068
p266c63.161	p1440c63.20	51.9068
p664c69.25	p664c69.13	51.2579
p2791c66.18	p30156c39.1	51.1787
p1440c63.90	p1412c61.2	49.5772
p445c59.58	p665c65.48	49.4062
p1106c69.41	p19234c41.1	49.0399
p19234c41.1	p1106c69.41	49.0399
p8162c67.108	p30156c39.1	48.301
p807c65.41	p665c65.65	48.03

### Sheet: OG0000446
seq1	seq2	pid
p4447c58.1	p754c67.2	91.7976
p754c67.2	p4447c58.1	91.7976
p806c65.9	p8610c43.23	89.4389
p8610c43.23	p806c65.9	89.4389
p4447c58.14	p8610c43.27	79.2822
p8610c43.27	p4447c58.14	79.2822
p8610c43.18	p8610c43.25	76.771
p8610c43.25	p8610c43.18	76.771
p754c67.1	p4447c58.1	74.3464
p4447c58.13	p8610c43.23	73.676
p4447c58.7	p4447c58.8	72.4919
p4447c58.8	p4447c58.7	72.4919
p8610c43.14	p8610c43.23	71.6522
p258745c64.126	p4447c58.12	71.2644
p4447c58.12	p258745c64.126	71.2644
p8610c43.17	p8610c43.25	71.1501
p4447c58.11	p258745c64.126	67.3108
p806c65.7	p8610c43.27	66.8135
p5701c59.12	p8610c43.23	61.9048
p806c65.11	p806c65.9	60.4502
p3120c66.3	p8610c43.23	60.32
p24839c37.1	p4447c58.11	60
p8610c43.19	p8610c43.17	58.5714
p4447c58.5	p8610c43.17	55.7692
p4907c66.28	p3120c66.3	55.52
p754c67.3	p258745c64.126	54.849
p1142c63.11	p8610c43.27	54.0284
p2051c59.24	p4447c58.14	52.5301
p280c67.122	p1142c63.11	52.4242
p806c65.8	p806c65.11	49.9574
p3183c70.66	p24839c37.1	48.9209
p1079c64.107	p806c65.8	48.5235
p4907c66.30	p4907c66.28	48.0583
